# Interpreting ruminant specific conserved non-coding elements by developmental gene regulatory network

**DOI:** 10.1101/2021.11.08.467829

**Authors:** Xiangyu Pan, Zhaoxia Ma, Xinqi Sun, Hui Li, Tingting Zhang, Chen Zhao, Nini Wang, Rasmus Heller, Wing Hung Wong, Wen Wang, Yu Jiang, Yong Wang

**Author notes:** These authors contributed equally to this work (Xiangyu Pan, Zhaoxia Ma, Xinqi Sun, Hui Li). Corresponding authors. (Y.W.), (Y.J.), (W.W.).

## Abstract

**Background:** Biologists long recognized that the genetic information encoded in DNA leads to trait innovation via gene regulatory network (GRN) in development.

**Results:** Here, we generated paired expression and chromatin accessibility data during rumen and esophagus development in sheep and revealed 1,601 active ruminant-specific conserved non-coding elements (active-RSCNEs). To interpret the function of these active-RSCNEs, we developed a Conserved Non-coding Element interpretation method by gene Regulatory network (CNEReg) to define toolkit transcription factors (TTF) and model its regulation on rumen specific gene via batteries of active-RSCNEs during development. Our developmental GRN reveals 18 TTFs and 313 active-RSCNEs regulating the functional modules of the rumen and identifies OTX1, SOX21, HOXC8, SOX2, TP63, PPARG and 16 active-RSCNEs that functionally distinguish the rumen from the esophagus.

**Conclusions:** We argue that CNEReg is an attractive systematic approach to integrate evo-devo concepts with omics data to understand how gene regulation evolves and shapes complex traits.

## Supplementary tables for "Interpreting ruminant specific conserved non-coding elements by developmental gene regulatory network"

### Sheet: Table S1
Table S1 Statistic of 37 ATAC-seq data used in this study
Sample_ID	Total reads	Fastq1 Adapter reads rate (%)	Fastq2 Adapter reads rate (%)	Unique reads	FRiP (%)	Reads count fall in peak	Number of peaks	SRA ID
eso 0-1-1	212942798	0.751	0.766	122702232	0.0473	5804461	33223	SRR11823574
eso 0-2	214641602	0.671	0.695	104044612	0.0824	8582890	47383	SRR11823522
eso 0-3	272254058	0.718	0.713	154102995	0.225	34675481	138421	SRR11823571
eso 28-1	209359102	0.795	0.783	121382459	0.0308	3750054	20580	SRR11823573
eso 28-2	119364652	0.826	0.811	75836964	0.0227	1723412	14053	SRR11823562
eso 28-2	230694774	0.787	0.796	141858162	0.0564	8012192	36599	SRR11823565
eso 28-3	176866120	0.732	0.746	100078003	0.1607	16087558	88195	SRR11823560
eso 7-1	164792540	0.805	0.801	99078128	0.0239	2374485	13292	SRR11823558
eso 7-2	150658472	0.768	0.764	83477536	0.0728	6080125	38859	SRR11823555
eso 7-3	299433108	0.725	0.723	165462792	0.106	17541550	75578	SRR11823553
eso M1	205375670	0.801	0.79	117024926	0.0113	1332746	5209	SRR11823551
eso T1	162012032	0.706	0.705	102724268	0.1918	19706513	121564	SRR10426645
eso T2	182267094	0.745	0.763	112595602	0.0678	7636710	49128	SRR10426644
eso T3	147260046	0.774	0.77	84873227	0.3669	31147486	153495	SRR10426643
eso T4	166895578	0.77	0.766	99235154	0.0761	7557150	52222	SRR10426642
liver 28-1	85292416	0.72	0.702	51761532	0.0507	2627124	20957	SRR11823559
liver 28-2-1	216169170	0.743	0.749	111879997	0.0149	1669101	2845	SRR11823569
liver 28-2-2	177936300	0.798	0.784	118631672	0.0581	6896023	25912	SRR11823568
liver 28-2-3	225593262	0.753	0.754	123777092	0.029	3593432	6482	SRR11823567
liver 28-3	214062484	0.768	0.762	133880610	0.069	9245570	35812	SRR11823564
liver 28-3-3	265257380	0.808	0.801	169354250	0.0312	5286677	8365	SRR11823563
rumen 0-1	175094382	0.758	0.772	95755152	0.0641	6146056	35483	SRR11823523
rumen 0-1-2	185275116	0.801	0.789	101515671	0.1338	13591515	76859	SRR11823529
rumen 0-2	160473732	0.797	0.793	83735850	0.0819	6859952	44721	SRR11823572
rumen 0-3	340799202	0.819	0.802	207266779	0.0863	17893994	54642	SRR11823570
rumen 28-1	227899474	0.82	0.816	144432255	0.0114	1654264	6310	SRR11823525
rumen 28-2	179820764	0.771	0.766	114965181	0.0121	1393998	6251	SRR11823524
rumen 28-2	181643508	0.776	0.776	115837866	0.0204	2366938	14402	SRR11823566
rumen 28-3	187667750	0.813	0.8	105751489	0.0245	2599950	11254	SRR11823561
rumen 7-1	179453520	0.742	0.73	100881636	0.0732	7391940	49167	SRR11823557
rumen 7-2	189302608	0.764	0.774	108003920	0.077	8322046	52622	SRR11823556
rumen 7-3	209403296	0.716	0.732	123074514	0.0578	7121946	42881	SRR11823554
rumen M1	216724840	0.844	0.834	119553405	0.0112	1343631	2236	SRR11823540
rumen T1	180331144	0.699	0.719	103856814	0.1151	11960838	82980	SRR10426652
rumen T2	208760182	0.771	0.758	125679806	0.1777	22333844	106412	SRR10426651
rumen T3	215723738	0.683	0.704	115267440	0.0499	5758147	31749	SRR10426647
rumen T4	169531318	0.783	0.769	108931622	0.222	24192424	128111	SRR10426646
Sum	7307033232	——	——	4268271613	——	342262223	1734254	——
Average	197487385	0.7654	0.7643	115358692	0.0814	9250330	46872	——

### Sheet: Table S2
Table S2 Statistic of RNA-seq data used in our study
Sample_ID	Total_bases_num	Total_reads_num	Uniquely_mapped_reads_number	Uniquely mapped reads %	SRA ID
Esophagus 0-2	2726978850	18179859	15697749	0.8635	SRR11823552
Liver28-1	2793469800	18623132	16668523	0.895	SRR11823550
Liver28-2	2733566550	18223777	16345696	0.8969	SRR11823549
Liver28-3	4102575000	27350500	24195717	0.8847	SRR11823548
Rumen 7-1	3543827700	23625518	19891152	0.8419	SRR11823547
Rumen - M1	3873853500	25825690	20023923	0.7753	SRR11823546
Rumen T-1	3682361850	24549079	21324046	0.8686	SRR10426641
Rumen T-2	3688149450	24587663	21388374	0.8699	SRR10426640
Rumen T-3	3798025350	25320169	22017355	0.8696	SRR10426650
Rumen T-4	3244368000	21629120	18555837	0.8579	SRR11829443
Rumen 28-1	3620009400	24133396	21177775	0.8775	SRR11823545
Rumen 28-2	3315641250	22104275	18657608	0.8441	SRR11823544
Rumen 28-3	3254385600	21695904	16489452	0.76	SRR11823543
Rumen 7-2	3506614650	23377431	19359711	0.8281	SRR11823542
Rumen 7-3	2830243950	18868293	15466703	0.8197	SRR11823541
Rumen - M1	3125465100	20836434	15800181	0.7583	SRR11823539
Rumen T-1	3141802800	20945352	18131068	0.8656	SRR11829446
Rumen T-2	3527965200	23519768	20397568	0.8673	SRR11829445
Rumen T-3	3152977500	21019850	18238671	0.8677	SRR11829444
Rumen 0-3	3018146400	20120976	17178499	0.8538	SRR11823538
Rumen 0-1	3435461550	22903077	19947916	0.871	SRR11823537
Rumen 0-2	2216755950	14778373	12891756	0.8723	SRR11823536
Esophagus 0-3	3609103800	24060692	21187117	0.8806	SRR11823535
Esophagus 28-2	3628704150	24191361	20889753	0.8635	SRR11823534
Esophagus 28-3	3447161250	22981075	20232339	0.8804	SRR11823533
Esophagus 7-1	2606262450	17375083	15415282	0.8872	SRR11823532
Esophagus 7-2	2918548050	19456987	17305740	0.8894	SRR11823531
Esophagus 7-3	3435775350	22905169	20228738	0.8832	SRR11823530
Esophagus 0-1	3128480550	20856537	18020543	0.864	SRR11823528
Esophagus T-2	2814272250	18761815	16700650	0.8901	SRR10426649
Esophagus T-3	3534765150	23565101	20899143	0.8869	SRR10426648
Esophagus M1	3593773800	23958492	21067077	0.8793	SRR11823527
Esophagus T-4	3913505700	26090038	22645558	0.868	SRR11829447
Esophagus M1	3247242600	21648284	18533367	0.8561	SRR11823526
Sum	112210240500	748068270	642970587	——	——
Average	3.3003e+09	2.2002e+07	1.89109e+07	0.859924	——

### Sheet: Table S3
Table S3 1,601 active-RSCNEs
Peak_Chr	Peak_Start	Peak_End	RSCNE_Chr	RSCNE_start	RSCNE_end	RSCNE_conserved_score	Intersect_length	Type	Location	Gene	Transposable Element	Type
1	4199597	4199647	1	4199594	4199647	6.39354	51	TypeII	intergenic	TRNAC-ACA(dist=87844),LOC105609224(dist=36995)	NO	NO
1	5915299	5915358	1	5915299	5915373	8.08652	60	TypeII	intergenic	SH3BP4(dist=55718),LOC105616167(dist=239818)	NO	NO
1	66319603	66319811	1	66319579	66319811	4.00638	209	TypeII	intergenic	LRRC8C(dist=75084),LOC105611344(dist=2616)	MIRb	SINE
1	12548397	12548414	1	12548320	12548414	4.48839	18	TypeII	intergenic	POU3F1(dist=4428),LOC105603815(dist=64319)	NO	NO
1	13590251	13590357	1	13590207	13590357	5.41483	107	TypeII	intronic	MACF1	NO	NO
1	14211030	14211124	1	14211030	14211124	5.81611	95	TypeII	intergenic	BMP8B(dist=42777),TRIT1(dist=14336)	NO	NO
1	14254025	14254148	1	14254015	14254156	0.700979	124	TypeI	intronic	TRIT1	Bov-tA2	SINE
1	15307071	15307122	1	15307071	15307140	6.51845	52	TypeII	UTR5	SLFNL1(rna427:c.-2603_-2654delins0)	NO	NO
1	96439291	96439460	1	96439258	96439478	5.47303	170	TypeII	intronic	NOTCH2	MamSINE1	SINE
1	69647445	69647468	1	69647445	69647470	0.921808	24	TypeI	intergenic	CCDC18(dist=42889),DR1(dist=21813)	Bov-tA2	SINE
1	119685553	119685770	1	119685553	119685770	4.6342	218	TypeII	intergenic	MRPS6(dist=177643),ATP5O(dist=18809)	MIR	SINE
1	17211144	17211193	1	17211005	17211193	5.93638	50	TypeII	intergenic	SLC2A1(dist=44639),LOC101103614(dist=133903)	NO	NO
1	17249886	17249910	1	17249886	17249910	6.1479	25	TypeII	intergenic	SLC2A1(dist=83381),LOC101103614(dist=95186)	NO	NO
1	17249952	17249986	1	17249952	17250049	7.38281	35	TypeII	intergenic	SLC2A1(dist=83447),LOC101103614(dist=95110)	NO	NO
1	19782518	19782531	1	19782518	19782557	5.01651	14	TypeII	intronic	TESK2	NO	NO
1	22297430	22297452	1	22297430	22297452	0.53	23	TypeI	intergenic	TRABD2B(dist=56519),LOC101114665(dist=126300)	NO	NO
1	22482187	22482250	1	22482027	22482250	7.53922	64	TypeII	upstream	LOC101114922	NO	NO
1	23261744	23261834	1	23261548	23261834	5.06172	91	TypeII	intronic	AGBL4	NO	NO
1	182981046	182981066	1	182981046	182981066	0.636619	21	TypeI	intronic	GSK3B	Bov-tA2	SINE
1	28146467	28146502	1	28146467	28146502	0.817389	36	TypeI	intergenic	DIO1(dist=11272),HSPB11(dist=3826)	NO	NO
1	28616275	28616340	1	28616230	28616340	5.89386	66	TypeII	intergenic	SSBP3(dist=16014),ACOT11(dist=83225)	NO	NO
1	29488409	29488597	1	29488409	29488597	4.49975	189	TypeII	intergenic	LOC101120040(dist=32731),TRNAC-GCA(dist=176022)	NO	NO
1	33019356	33019365	1	33019356	33019418	6.91926	10	TypeII	intergenic	TACSTD2(dist=26728),MYSM1(dist=42607)	NO	NO
1	34003660	34003890	1	34003660	34003990	7.22999	231	TypeII	intronic	FGGY	NO	NO
1	34268952	34269039	1	34268951	34269039	8.81557	88	TypeII	intronic	FGGY	NO	NO
1	34269377	34269398	1	34269377	34269459	7.02952	22	TypeII	intronic	FGGY	NO	NO
1	37775062	37775092	1	37775062	37775092	0.674968	31	TypeI	intergenic	ATG4C(dist=3745),LOC106990797(dist=428383)	NO	NO
1	39087009	39087062	1	39087009	39087062	5.60292	54	TypeII	intronic	ROR1	NO	NO
1	42703597	42703629	1	42703597	42703790	9.11837	33	TypeII	intergenic	SERBP1(dist=111215),GADD45A(dist=141002)	NO	NO
2	116013647	116013712	2	116013622	116013712	0.758967	66	TypeI	ncRNA_intronic	LOC105610849	Bov-tA3	SINE
1	42735245	42735292	1	42735245	42735292	0.725479	48	TypeI	intergenic	SERBP1(dist=142863),GADD45A(dist=109339)	NO	NO
1	42735296	42735320	1	42735296	42735360	0.885954	25	TypeI	intergenic	SERBP1(dist=142914),GADD45A(dist=109311)	NO	NO
1	187029748	187029760	1	187029748	187029848	4.26968	13	TypeII	intronic	KALRN	MIRb	SINE
1	46269683	46269858	1	46269683	46269950	8.7459	176	TypeII	intronic	PTGER3	NO	NO
1	53479735	53479821	1	53479478	53479821	5.59868	87	TypeII	intronic	LOC101122479	NO	NO
1	57496853	57497115	1	57496638	57497115	5.13457	263	TypeII	intergenic	TRNAW-CCA(dist=1293671),ADGRL2(dist=172156)	NO	NO
1	57698240	57698298	1	57698240	57698361	8.42585	59	TypeII	intronic	ADGRL2	NO	NO
1	60573046	60573236	1	60573046	60573284	3.97157	191	TypeII	intergenic	PRKACB(dist=32609),SAMD13(dist=30647)	NO	NO
1	60820103	60820163	1	60820103	60820163	0.700574	61	TypeI	intronic	GNG5	NO	NO
1	61206162	61206195	1	61206162	61206195	6.44642	34	TypeII	intronic	LPAR3	NO	NO
1	63035413	63035467	1	63035413	63035467	5.1756	55	TypeII	UTR5	LOC101116002(rna1350:c.-2135_-2081delins0)	NO	NO
1	199696416	199696454	1	199696402	199696454	5.31153	39	TypeII	intronic	LIPH	MIR1_Amn	SINE
1	245420959	245421140	1	245420959	245421140	7.04995	182	TypeII	intronic	RASA2,ZBTB38	MIRb	SINE
1	66509281	66509431	1	66509247	66509431	5.79494	151	TypeII	intergenic	LRRC8D(dist=42069),ZNF326(dist=19157)	NO	NO
1	68044564	68044581	1	68044564	68044581	7.10338	18	TypeII	intergenic	CDC7(dist=102922),TGFBR3(dist=37633)	NO	NO
1	68044661	68044673	1	68044661	68044741	4.162	13	TypeII	intergenic	CDC7(dist=103019),TGFBR3(dist=37541)	NO	NO
3	79977585	79977608	3	79977585	79977608	0.881792	24	TypeI	intergenic	LOC101112892(dist=26270),LOC105606929(dist=1074)	Bov-tA1	SINE
2	8257885	8257965	2	8257720	8257965	6.49459	81	TypeII	intergenic	LOC105606553(dist=34713),LOC101118085(dist=42685)	MIRb	SINE
1	70834467	70834578	1	70834467	70834614	5.26887	112	TypeII	intergenic	F3(dist=60034),SLC44A3(dist=202862)	NO	NO
1	76251665	76251727	1	76251631	76251727	6.61088	63	TypeII	intronic	FRRS1	NO	NO
1	77433559	77433582	1	77433559	77433658	0.84598	24	TypeI	intronic	DPH5	NO	NO
1	77441115	77441149	1	77441046	77441152	7.79798	35	TypeII	ncRNA_intronic	LOC105615111	NO	NO
1	85213711	85213754	1	85213711	85213754	4.15453	44	TypeII	intronic	AKNAD1	NO	NO
2	15525611	15525639	2	15525461	15525639	4.36935	29	TypeII	intergenic	LOC105606808(dist=213692),TRNAE-CUC(dist=33406)	MIRb	SINE
1	89436152	89436197	1	89436152	89436197	3.95397	46	TypeII	intergenic	SLC16A1(dist=78707),LRIG2(dist=25340)	NO	NO
1	90415835	90415860	1	90415835	90415860	4.84475	26	TypeII	intergenic	LOC105609239(dist=85412),SYT6(dist=1866)	NO	NO
2	15708456	15708656	2	15708456	15708656	9.14631	201	TypeII	upstream	TRNAW-CCA	MIR	SINE
1	91771556	91771710	1	91771556	91771756	4.95216	155	TypeII	intergenic	NGF(dist=63991),LOC101104793(dist=18472)	NO	NO
1	92874039	92874064	1	92874039	92874064	0.72808	26	TypeI	intronic	CD58	NO	NO
1	92993802	92993901	1	92993802	92993901	4.89185	100	TypeII	intronic	IGSF3	NO	NO
1	93030000	93030070	1	93030000	93030148	4.37314	71	TypeII	intronic	IGSF3	NO	NO
1	93392342	93392504	1	93392310	93392518	5.05747	163	TypeII	UTR5	CD101(rna1970:c.-10944_-10782delins0,rna1969:c.-10944_-10782delins0)	NO	NO
2	16518972	16519171	2	16518925	16519192	7.23533	200	TypeII	intergenic	LOC105606818(dist=276129),LOC105606822(dist=103672)	MamSINE1	SINE
1	96558516	96558593	1	96558428	96558593	4.00717	78	TypeII	intergenic	NOTCH2(dist=93195),SEC22B(dist=2799)	NO	NO
1	99319538	99319562	1	99319503	99319562	4.43635	25	TypeII	intergenic	ECM1(dist=1534),LOC101106125(dist=19893)	NO	NO
1	99319604	99319642	1	99319604	99319642	0.813846	39	TypeI	intergenic	ECM1(dist=1600),LOC101106125(dist=19813)	NO	NO
1	99867270	99867329	1	99867094	99867329	5.48886	60	TypeII	intronic	VPS72	NO	NO
1	100254332	100254551	1	100254332	100254593	7.33186	220	TypeII	ncRNA_exonic	LOC106990855	NO	NO
1	100285744	100285795	1	100285744	100285795	5.22676	52	TypeII	intronic	TUFT1	NO	NO
1	100285825	100285859	1	100285825	100285898	7.82989	35	TypeII	intronic	TUFT1	NO	NO
1	100828158	100828318	1	100827768	100828354	4.05854	161	TypeII	ncRNA_intronic	LOC105613034	NO	NO
1	100840343	100840507	1	100840201	100840518	4.94718	165	TypeII	ncRNA_intronic	LOC105613034	NO	NO
1	101294259	101294303	1	101294259	101294320	6.92662	45	TypeII	intergenic	LOC101121219(dist=73172),LOC101121473(dist=16063)	NO	NO
1	104364253	104364284	1	104364253	104364284	0.849656	32	TypeI	intergenic	LOC101107157(dist=2347),SYT11(dist=1713)	NO	NO
1	104415200	104415227	1	104415200	104415227	0.822321	28	TypeI	intronic	KIAA0907	NO	NO
1	104626934	104627005	1	104626841	104627057	7.79274	72	TypeII	intergenic	LMNA(dist=8236),SEMA4A(dist=1279)	NO	NO
1	108190523	108190548	1	108190523	108190653	8.51911	26	TypeII	upstream	IFI16	NO	NO
1	109044768	109044826	1	109044768	109044826	4.36008	59	TypeII	intergenic	SLAMF8(dist=2126),VSIG8(dist=19678)	NO	NO
1	110407549	110407650	1	110407549	110407650	0.805608	102	TypeI	intergenic	LOC105605652(dist=4972),F11R(dist=16591)	NO	NO
1	110585926	110586157	1	110585918	110586230	4.10463	232	TypeII	UTR5	B4GALT3(rna2834:c.-632_-863delins0)	NO	NO
1	111299030	111299035	1	111298953	111299035	5.5164	6	TypeII	intronic	ATF6	NO	NO
2	42621060	42621143	2	42620898	42621143	5.69654	84	TypeII	intronic	PEBP4	MIR	SINE
2	132652631	132652774	2	132652616	132652774	9.10843	144	TypeII	intergenic	LOC105609047(dist=209348),MTX2(dist=19580)	MIRc	SINE
2	135756261	135756369	2	135756154	135756369	8.95437	109	TypeII	intronic	RAPGEF4	MIRb	SINE
1	125001971	125002000	1	125001803	125002000	8.25539	30	TypeII	intergenic	LOC101117388(dist=9399),MAP3K7CL(dist=16930)	NO	NO
1	137774746	137774821	1	137774746	137775000	4.64848	76	TypeII	intergenic	CXADR(dist=59595),LOC101121232(dist=29358)	NO	NO
1	138929571	138929742	1	138929458	138930123	6.21919	172	TypeII	intergenic	TRNAS-GGA(dist=12220),USP25(dist=456063)	NO	NO
1	140013483	140013619	1	140013483	140013619	7.41762	137	TypeII	intergenic	LOC105607350(dist=221262),LOC106990866(dist=307614)	NO	NO
3	79977620	79977693	3	79977620	79977693	0.662905	74	TypeI	downstream	LOC105606929	Bov-tA1	SINE
1	162515229	162515289	1	162515215	162515289	6.37475	61	TypeII	intronic	CMSS1,FILIP1L	NO	NO
3	115377529	115377558	3	115377529	115377558	0.775067	30	TypeI	intronic	PAWR	Bov-tA1	SINE
2	148440183	148440335	2	148440048	148440405	5.15995	153	TypeII	intronic	ITGB6	MIRb	SINE
1	171498751	171498950	1	171498646	171498994	6.13874	200	TypeII	intronic	MYH15	NO	NO
1	175568443	175568457	1	175568280	175568457	5.31869	15	TypeII	intronic	CCDC80	NO	NO
3	128118660	128118718	3	128118660	128118718	0.726119	59	TypeI	intergenic	LOC101113482(dist=229377),BTG1(dist=96766)	Bov-tA2	SINE
1	176029907	176029982	1	176029907	176030166	5.91472	76	TypeII	intergenic	C1H3orf17(dist=91627),BOC(dist=110203)	NO	NO
1	176181098	176181228	1	176181098	176181228	8.7263	131	TypeII	intronic	BOC	NO	NO
1	176736324	176736378	1	176736324	176736378	0.687236	55	TypeI	intronic	GRAMD1C	NO	NO
1	182179168	182179216	1	182179168	182179274	4.04416	49	TypeII	intronic	B4GALT4	NO	NO
4	31837898	31837975	4	31837898	31837975	0.566321	78	TypeI	intronic	GPNMB	Bov-tA2	SINE
2	175564679	175564688	2	175564679	175564747	8.69245	10	TypeII	intronic	MGAT5	MIR3	SINE
1	188727619	188727638	1	188727395	188727743	4.57134	20	TypeII	intergenic	TNK2(dist=13129),TFRC(dist=12720)	NO	NO
1	188929249	188929273	1	188929249	188929414	4.53995	25	TypeII	intronic	PCYT1A	NO	NO
1	189945019	189945085	1	189945019	189945085	7.60165	67	TypeII	intergenic	DLG1(dist=84973),BDH1(dist=103111)	NO	NO
1	191471163	191471317	1	191471163	191471317	9.2951	155	TypeII	intergenic	HES1(dist=12749),OPA1(dist=394082)	NO	NO
1	191799438	191799490	1	191799438	191799490	6.46274	53	TypeII	intergenic	HES1(dist=341024),OPA1(dist=65909)	NO	NO
1	191799513	191799621	1	191799513	191799757	6.76004	109	TypeII	intergenic	HES1(dist=341099),OPA1(dist=65778)	NO	NO
1	196724401	196724421	1	196724398	196724421	0.823667	21	TypeI	intronic	LPP	NO	NO
1	197346445	197346506	1	197346409	197346506	4.07581	62	TypeII	intergenic	LPP(dist=83783),LOC105602696(dist=139904)	NO	NO
1	197653963	197653978	1	197653963	197654252	7.00431	16	TypeII	ncRNA_intronic	LOC105602706	NO	NO
1	198573940	198573973	1	198573940	198573973	0.730971	34	TypeI	intronic	KNG1	NO	NO
5	10797600	10797701	5	10797600	10797701	0.694108	102	TypeI	intergenic	BEST2(dist=3225),ASNA1(dist=1024)	MIR	SINE
2	216614938	216615095	2	216614779	216615095	5.32984	158	TypeII	intergenic	FN1(dist=233247),LOC105610593(dist=104257)	AmnSINE2	SINE
1	200509219	200509304	1	200509219	200509304	9.00671	86	TypeII	intergenic	VPS8(dist=42645),LOC105602901(dist=8389)	NO	NO
2	225598407	225598605	2	225598407	225598661	7.78495	199	TypeII	intergenic	TRNAC-GCA(dist=15610),CUL3(dist=24399)	MIR3	SINE
1	202787586	202787684	1	202787586	202788427	6.26653	99	TypeII	intergenic	ATP11B(dist=502362),LOC101103939(dist=227586)	NO	NO
1	203061381	203061484	1	203061315	203061778	5.09795	104	TypeII	intergenic	LOC101103939(dist=43365),TRNAR-CCU(dist=122108)	NO	NO
1	205149472	205149520	1	205149472	205149520	0.686755	49	TypeI	intronic	PEX5L	NO	NO
2	241423082	241423191	2	241423082	241423191	4.43153	110	TypeII	intronic	STPG1	AmnSINE1	SINE
1	213907432	213907557	1	213907360	213907557	6.09888	126	TypeII	intergenic	PLD1(dist=57767),TNIK(dist=30308)	NO	NO
1	214319896	214319951	1	214319896	214319951	6.87667	56	TypeII	intronic	TNIK	NO	NO
3	6915041	6915095	3	6914941	6915095	4.01938	55	TypeII	ncRNA_intronic	LOC105607245	MIR	SINE
1	214978636	214978658	1	214978606	214978658	0.478094	23	TypeI	intergenic	TRNAG-CCC(dist=6145),PRKCI(dist=2887)	NO	NO
1	228092251	228092348	1	228092203	228092348	5.75484	98	TypeII	intronic	VEPH1	NO	NO
1	228466103	228466118	1	228466009	228466118	6.1331	16	TypeII	intergenic	LOC105603721(dist=71856),LEKR1(dist=42707)	NO	NO
3	8523865	8523887	3	8523865	8523922	4.66474	23	TypeII	intronic	FAM129B	MIRb	SINE
1	234661862	234662016	1	234661724	234662016	8.12264	155	TypeII	intronic	MED12L,P2RY12	NO	NO
1	235277089	235277103	1	235277089	235277155	5.28752	15	TypeII	intronic	SIAH2	NO	NO
1	235277112	235277145	1	235277089	235277155	5.28752	34	TypeII	intronic	SIAH2	NO	NO
1	235815553	235815674	1	235815553	235815674	5.8488	122	TypeII	intergenic	TRNAR-UCG(dist=118018),LOC105603950(dist=196893)	NO	NO
5	12156513	12156521	5	12156449	12156521	0.618945	9	TypeI	intergenic	OLFM2(dist=28842),COL5A3(dist=10560)	Bov-tA1	SINE
1	244951089	244951217	1	244950875	244951217	0.737493	129	TypeI	intergenic	ATP1B3(dist=13731),GRK7(dist=44606)	NO	NO
1	244959078	244959106	1	244959078	244959106	0.804276	29	TypeI	intergenic	ATP1B3(dist=21720),GRK7(dist=36717)	NO	NO
3	38366263	38366275	3	38366263	38366376	6.73076	13	TypeII	intronic	ANXA4	MIRc	SINE
3	101089594	101089745	3	101089594	101089775	5.8427	152	TypeII	intronic	AFF3	MIRb	SINE
3	136077639	136077672	3	136077639	136077839	4.04076	34	TypeII	intronic	FAIM2	MIRb	SINE
5	76069151	76069172	5	76069151	76069172	0.470227	22	TypeI	intergenic	LOC101117162(dist=161207),LOC106990422(dist=85819)	MIRc	SINE
1	247423693	247423712	1	247423693	247423712	4.40401	20	TypeII	ncRNA_exonic	LOC105604200	NO	NO
1	248172694	248172769	1	248172694	248172769	9.70159	76	TypeII	upstream	LOC101111249	NO	NO
1	248968333	248968369	1	248968333	248968369	5.21536	37	TypeII	intronic	DZIP1L	NO	NO
1	250094200	250094238	1	250094200	250094238	0.803256	39	TypeI	intronic	IL20RB	NO	NO
1	250547782	250547794	1	250547736	250547794	0.642271	13	TypeI	intronic	STAG1	NO	NO
1	252913704	252913773	1	252913704	252913773	8.34731	70	TypeII	intergenic	AMOTL2(dist=36629),RYK(dist=72922)	NO	NO
1	253212037	253212124	1	253212037	253212124	6.76151	88	TypeII	intergenic	LOC105604369(dist=100833),SLCO2A1(dist=19342)	NO	NO
1	253844783	253844968	1	253844661	253844968	6.43462	186	TypeII	UTR3	BFSP2(rna4905:c.*1866_*1681delins0)	NO	NO
1	259243083	259243127	1	259243083	259243127	0.747978	45	TypeI	intergenic	LOC101119693(dist=87777),BACE2(dist=37197)	NO	NO
1	259414601	259414605	1	259414578	259414605	5.09993	5	TypeII	intergenic	LOC101102278(dist=6203),FAM3B(dist=40558)	NO	NO
1	259414790	259414809	1	259414790	259414814	0.68088	20	TypeI	intergenic	LOC101102278(dist=6392),FAM3B(dist=40354)	NO	NO
3	170006622	170006666	3	170006622	170006666	4.67135	45	TypeII	intergenic	SLC5A8(dist=61811),UTP20(dist=11125)	MIR	SINE
1	259819966	259820014	1	259819966	259820014	6.91517	49	TypeII	intergenic	LOC101102526(dist=56163),RIPK4(dist=90672)	NO	NO
1	259862064	259862098	1	259862064	259862098	4.57378	35	TypeII	intergenic	LOC101102526(dist=98261),RIPK4(dist=48588)	NO	NO
1	259873772	259873940	1	259873772	259873940	5.79589	169	TypeII	intergenic	LOC101102526(dist=109969),RIPK4(dist=36746)	NO	NO
1	259923015	259923039	1	259923015	259923039	0.5442	25	TypeI	intronic	RIPK4	NO	NO
1	260147251	260147342	1	260147251	260147342	6.01328	92	TypeII	intronic	ZBTB21	NO	NO
1	261057102	261057265	1	261057084	261057265	8.97383	164	TypeII	intergenic	NDUFV3(dist=12915),PKNOX1(dist=14976)	NO	NO
3	200878663	200878759	3	200878663	200878759	6.86704	97	TypeII	intronic	GRIN2B	MIRc	SINE
1	263383896	263384107	1	263383896	263384297	4.05122	212	TypeII	intergenic	LOC105604794(dist=20873),PCBP3(dist=128901)	NO	NO
1	265352642	265352821	1	265352642	265352913	8.90187	180	TypeII	intergenic	LOC105604869(dist=12088),SETD4(dist=806462)	NO	NO
1	265697467	265697738	1	265697377	265697828	6.91227	272	TypeII	intergenic	LOC105604869(dist=356913),SETD4(dist=461545)	NO	NO
1	266285481	266285526	1	266285468	266285639	6.7317	46	TypeII	intronic	CBR3	NO	NO
1	266285616	266285624	1	266285468	266285639	6.7317	9	TypeII	intronic	CBR3	NO	NO
1	268422992	268423125	1	268422983	268423265	4.76823	134	TypeII	UTR5	KCNJ15(rna5200:c.-3160_-3027delins0)	NO	NO
3	203540943	203541082	3	203540883	203541103	5.40522	140	TypeII	intronic	LOC101122777	MIRc	SINE
6	17464455	17464497	6	17464455	17464497	0.696372	43	TypeI	intronic	SGMS2	Bov-tA1	SINE
4	98598899	98598933	4	98598899	98598933	4.00408	35	TypeII	intronic	CALD1	MIR3	SINE
2	8754517	8754785	2	8754432	8754910	6.76423	269	TypeII	intergenic	TNC(dist=19130),TNFSF8(dist=74105)	NO	NO
2	8790879	8790944	2	8790533	8790944	4.76891	66	TypeII	intergenic	TNC(dist=55492),TNFSF8(dist=37946)	NO	NO
5	29128872	29129005	5	29128828	29129009	7.78552	134	TypeII	intergenic	ZNF474(dist=6657),LOX(dist=54081)	MIRb	SINE
6	44710073	44710086	6	44710034	44710086	0.766818	14	TypeI	intergenic	ZCCHC4(dist=4961),ANAPC4(dist=1433)	Bov-tA2	SINE
2	15269699	15269715	2	15269699	15269731	4.60085	17	TypeII	ncRNA_exonic	LOC105606808	NO	NO
5	43389292	43389425	5	43389201	43389425	7.80454	134	TypeII	intronic	JADE2	MIRb	SINE
5	46295200	46295269	5	46295171	46295308	5.71102	70	TypeII	intergenic	SPOCK1(dist=286103),KLHL3(dist=74841)	MIRb	SINE
6	70509917	70510019	6	70509917	70510019	6.78439	103	TypeII	intronic	KDR	MIR	SINE
7	72525565	72525643	7	72525562	72525643	5.54678	79	TypeII	intronic	PPP2R5E	MIRb	SINE
2	23656941	23657017	2	23656941	23657017	6.29575	77	TypeII	intergenic	LOC101107676(dist=380953),S1PR3(dist=7603)	NO	NO
2	25905607	25905640	2	25905527	25905640	7.80314	34	TypeII	intergenic	SYK(dist=129505),LOC105607012(dist=128514)	NO	NO
7	78288947	78288963	7	78288947	78288963	6.60057	17	TypeII	intronic	SUSD6	MIR	SINE
9	24307054	24307214	9	24307054	24307263	4.68748	161	TypeII	intergenic	LOC101122703(dist=209517),LOC105612888(dist=883260)	MIRb	SINE
2	28498525	28498580	2	28498525	28498580	0.793018	56	TypeI	intronic	BICD2	NO	NO
2	28626917	28626935	2	28626917	28627140	5.03317	19	TypeII	intronic	CENPP	NO	NO
2	28627135	28627140	2	28626917	28627140	5.03317	6	TypeII	intronic	CENPP	NO	NO
2	31694987	31695012	2	31694987	31695012	7.53181	26	TypeII	intronic	FBP1	NO	NO
2	33325425	33325452	2	33325346	33325452	6.19076	28	TypeII	upstream	ZCCHC6	NO	NO
2	34259032	34259039	2	34258985	34259039	0.802707	8	TypeI	intergenic	LOC101115191(dist=87557),NTRK2(dist=233099)	NO	NO
2	34781494	34781536	2	34781494	34781536	0.770372	43	TypeI	intronic	NTRK2	NO	NO
6	49879295	49879339	6	49879295	49879339	0.669422	45	TypeI	intronic	PCDH7	MIRb	SINE
6	55567324	55567366	6	55567324	55567386	0.687825	43	TypeI	intronic	LOC106991214	Bov-tA2	SINE
6	101484867	101484873	6	101484821	101484873	0.735774	7	TypeI	intronic	AFF1	Bov-tA3	SINE
2	37526053	37526101	2	37526053	37526101	5.54654	49	TypeII	intronic	NOL6	NO	NO
2	38272346	38272515	2	38272346	38272608	5.84016	170	TypeII	UTR5	PTK2B(rna5994:c.-32633_-32802delins0,rna5995:c.-32633_-32802delins0,rna5996:c.-32633_-32802delins0)	NO	NO
2	38272539	38272608	2	38272346	38272608	5.84016	70	TypeII	UTR5	PTK2B(rna5994:c.-32826_-32895delins0,rna5995:c.-32826_-32895delins0,rna5996:c.-32826_-32895delins0)	NO	NO
2	38272697	38272744	2	38272697	38272744	6.95323	48	TypeII	UTR5	PTK2B(rna5994:c.-32984_-33031delins0,rna5995:c.-32984_-33031delins0,rna5996:c.-32984_-33031delins0)	NO	NO
7	23341381	23341417	7	23341381	23341417	0.789784	37	TypeI	intergenic	METTL17(dist=9518),RNASE2(dist=35278)	Bov-tA2	SINE
9	70675435	70675551	9	70675435	70675551	5.95507	117	TypeII	intronic	OXR1	MIRc	SINE
7	48305146	48305197	7	48305129	48305197	0.661101	52	TypeI	intergenic	RNF111(dist=18575),SLTM(dist=9152)	MIRb	SINE
2	49261294	49261313	2	49261294	49261313	4.75169	20	TypeII	intronic	TBC1D2	NO	NO
2	49617736	49617837	2	49617556	49617956	6.86827	102	TypeII	intergenic	FOXE1(dist=78145),XPA(dist=59417)	NO	NO
2	50116799	50116826	2	50116799	50116826	0.802143	28	TypeI	upstream	LOC106990933	NO	NO
2	50116930	50116935	2	50116930	50116983	6.25262	6	TypeII	intergenic	LOC106990933(dist=1034),IGFBPL1(dist=17615)	NO	NO
2	50499977	50499985	2	50499977	50500131	5.95558	9	TypeII	intronic	SHB	NO	NO
2	53641413	53641455	2	53641413	53641455	5.465	43	TypeII	intergenic	LOC101110212(dist=346278),LOC101110483(dist=930441)	NO	NO
2	63636056	63636110	2	63636056	63636110	6.35486	55	TypeII	intergenic	LOC105607845(dist=80692),TRNAC-ACA(dist=76405)	NO	NO
2	65722198	65722275	2	65721959	65722275	7.17192	78	TypeII	intergenic	TRPM3(dist=52631),KLF9(dist=41384)	NO	NO
2	68177372	68177454	2	68177372	68177454	5.46711	83	TypeII	intronic	DOCK8	NO	NO
10	29928350	29928392	10	29927825	29928392	9.75391	43	TypeII	intronic	B3GLCT	MIR	SINE
10	48249928	48250105	10	48249928	48250105	6.68653	178	TypeII	intergenic	TRNAG-UCC(dist=7770),TRNAR-CCU(dist=20849)	MIR	SINE
2	83039327	83039401	2	83039317	83039401	5.74701	75	TypeII	intergenic	FREM1(dist=22567),LOC105608177(dist=46816)	NO	NO
10	68166386	68166449	10	68166377	68166449	9.57051	64	TypeII	intronic	GPC6	MamSINE1	SINE
2	84059638	84059667	2	84059638	84059805	7.33761	30	TypeII	intergenic	LOC105608198(dist=66762),BNC2(dist=256064)	NO	NO
2	89804442	89804656	2	89804319	89804656	4.60494	215	TypeII	ncRNA_intronic	LOC105608356	NO	NO
2	102576265	102576271	2	102576224	102576271	0.724646	7	TypeI	intronic	KIF13B	NO	NO
2	103314076	103314097	2	103313965	103314097	9.33287	22	TypeII	intronic	LOC101110127	NO	NO
2	103314112	103314168	2	103314112	103314213	7.65724	57	TypeII	intronic	LOC101110127	NO	NO
2	103462039	103462057	2	103462039	103462057	5.862	19	TypeII	intergenic	C2H8orf74(dist=8808),LOC105608537(dist=13260)	NO	NO
2	103462121	103462163	2	103462121	103462163	6.52148	43	TypeII	intergenic	C2H8orf74(dist=8890),LOC105608537(dist=13154)	NO	NO
2	103496152	103496178	2	103496152	103496243	6.26448	27	TypeII	downstream	PINX1	NO	NO
2	104950385	104950424	2	104950385	104950424	0.703375	40	TypeI	intronic	GLRA3	NO	NO
2	105174939	105175092	2	105174939	105175092	6.73094	154	TypeII	intergenic	LOC106990533(dist=66590),HPGD(dist=1012)	NO	NO
2	105175616	105175642	2	105175541	105175642	0.726892	27	TypeI	upstream	HPGD	NO	NO
2	105201721	105201740	2	105201721	105201740	8.56472	20	TypeII	intronic	HPGD	NO	NO
2	106129379	106129464	2	106129379	106129464	8.08062	86	TypeII	intergenic	HAND2(dist=31109),LOC105608588(dist=25401)	NO	NO
2	106372356	106372376	2	106372356	106372376	0.848857	21	TypeI	intronic	GALNT7	NO	NO
2	111123682	111123706	2	111123661	111123706	0.735217	25	TypeI	intronic	LOC105611786	NO	NO
2	111164592	111164616	2	111164592	111164693	5.05452	25	TypeII	intronic	LOC105611786	NO	NO
2	113743190	113743227	2	113743190	113743227	8.90064	38	TypeII	intronic	FAM168B	NO	NO
7	61879576	61879630	7	61879576	61879630	0.658509	55	TypeI	intergenic	LOC105615726(dist=1848),SLC30A4(dist=22626)	MIR	SINE
2	126892159	126892243	2	126892035	126892434	8.40662	85	TypeII	intergenic	LOC105608924(dist=68377),LOC105608929(dist=4614)	NO	NO
11	12128946	12129134	11	12128946	12129159	5.76729	189	TypeII	intergenic	C11H17orf64(dist=40818),USP32(dist=1572)	LFSINE_Vert	SINE
2	133962874	133963142	2	133962815	133963216	5.70553	269	TypeII	intergenic	LOC101109332(dist=9638),CHN1(dist=5532)	NO	NO
2	135581070	135581089	2	135580953	135581089	4.29393	20	TypeII	intronic	LOC101111776	NO	NO
11	35571328	35571490	11	35571328	35571490	5.64789	163	TypeII	intergenic	ABCC3(dist=5446),CACNA1G(dist=15792)	MIRc	SINE
2	135783575	135783587	2	135783448	135783587	7.6904	13	TypeII	intronic	RAPGEF4	NO	NO
2	136307984	136308013	2	136307984	136308013	0.6924	30	TypeI	intergenic	ITGA6(dist=22739),DLX2(dist=285600)	NO	NO
2	139222593	139222660	2	139222593	139222778	4.20746	68	TypeII	upstream	DHRS9	NO	NO
2	140085641	140085676	2	140085641	140086045	9.64457	36	TypeII	intronic	STK39	NO	NO
2	140085753	140085808	2	140085641	140086045	9.64457	56	TypeII	intronic	STK39	NO	NO
2	147362305	147362373	2	147362291	147362373	5.81946	69	TypeII	intronic	PSMD14	NO	NO
2	148027956	148028042	2	148027792	148028075	7.32046	87	TypeII	intergenic	LOC101108889(dist=275325),LOC105609411(dist=100462)	NO	NO
7	69362172	69362208	7	69362172	69362208	0.801243	37	TypeI	intronic	PPM1A	Bov-tA2	SINE
11	44459623	44459658	11	44459623	44459658	8.48831	36	TypeII	intronic	PLEKHM1	MIRc	SINE
2	149589027	149589086	2	149589027	149589086	4.15783	60	TypeII	intronic	TANC1	NO	NO
2	151973960	151974058	2	151973960	151974106	8.27508	99	TypeII	intronic	GPD2	NO	NO
2	152054212	152054254	2	152054212	152054276	3.96355	43	TypeII	intronic	GPD2	NO	NO
2	155892128	155892180	2	155892128	155892334	7.62503	53	TypeII	intronic	FMNL2	NO	NO
2	157066206	157066234	2	157066206	157066234	5.43392	29	TypeII	upstream	LOC101112890	NO	NO
2	158397415	158397492	2	158397415	158397492	5.59581	78	TypeII	intergenic	LOC101113135(dist=83627),LOC101120636(dist=123757)	NO	NO
11	53197527	53197597	11	53197527	53197597	6.42147	71	TypeII	ncRNA_exonic	LOC105606284	MIRc	SINE
2	162849383	162849682	2	162849383	162849682	4.78534	300	TypeII	intergenic	LOC101114685(dist=722271),LOC105609180(dist=1057790)	NO	NO
2	164546681	164546831	2	164546675	164546982	6.36508	151	TypeII	intergenic	ZEB2(dist=21889),LOC105609695(dist=42493)	NO	NO
8	15862254	15862296	8	15862254	15862296	0.761628	43	TypeI	intergenic	HSF2(dist=10314),LOC106991308(dist=18682)	Bov-tA2	SINE
2	172912864	172912934	2	172912864	172912934	7.03154	71	TypeII	intronic	THSD7B	NO	NO
2	174863774	174863889	2	174863774	174863889	6.55741	116	TypeII	intronic	ACMSD	NO	NO
2	175373275	175373295	2	175373261	175373295	5.17094	21	TypeII	intronic	MGAT5	NO	NO
2	175431076	175431091	2	175431076	175431290	4.49623	16	TypeII	intronic	MGAT5	NO	NO
12	30888428	30888481	12	30888428	30888481	5.23656	54	TypeII	intronic	C12H1orf100	MIRb	SINE
2	175573026	175573164	2	175573026	175573171	5.11298	139	TypeII	intronic	MGAT5	NO	NO
2	175592750	175592894	2	175592661	175592894	6.13184	145	TypeII	intronic	MGAT5	NO	NO
2	176461696	176461732	2	176461696	176461732	0.701243	37	TypeI	intronic	NCKAP5	NO	NO
2	182252625	182252647	2	182252625	182252673	4.05824	23	TypeII	UTR5	INSIG2(rna8082:c.-7839_-7817delins0)	NO	NO
2	184410373	184410424	2	184410373	184410458	0.68557	52	TypeI	intronic	EPB41L5	NO	NO
2	185617972	185618015	2	185617939	185618015	6.98417	44	TypeII	intronic	CLASP1	NO	NO
2	187241157	187241188	2	187240537	187241188	7.39279	32	TypeII	intergenic	LOC101116284(dist=455157),LOC101121580(dist=84093)	NO	NO
2	192143553	192143574	2	192143551	192143574	0.553958	22	TypeI	intronic	GLS	NO	NO
2	197325631	197325687	2	197325631	197325894	7.06957	57	TypeII	intergenic	DNAH7(dist=27078),STK17B(dist=22146)	NO	NO
2	197775012	197775061	2	197775012	197775061	5.54306	50	TypeII	intronic	HECW2	NO	NO
2	198441552	198441722	2	198441552	198441722	3.95086	171	TypeII	intronic	ANKRD44	NO	NO
2	199526450	199526522	2	199526450	199526522	6.09336	73	TypeII	intergenic	LOC106990596(dist=96368),SATB2(dist=1015430)	NO	NO
2	202372788	202372874	2	202372788	202372874	7.37621	87	TypeII	intronic	CFLAR	NO	NO
12	73292108	73292133	12	73292108	73292133	4.30972	26	TypeII	intronic	PLXNA2	MIRb	SINE
8	52179316	52179338	8	52179316	52179338	0.682304	23	TypeI	intergenic	TBX18(dist=411287),CEP162(dist=84260)	Bov-tA2	SINE
2	209203584	209203605	2	209203584	209203605	5.68416	22	TypeII	intergenic	C2H2orf80(dist=2839),IDH1(dist=47569)	NO	NO
13	12287490	12287577	13	12287490	12287577	4.81129	88	TypeII	intergenic	TRNAE-UUC(dist=171889),LOC105610814(dist=330346)	MIR	SINE
2	213789091	213789116	2	213789091	213789308	8.83652	26	TypeII	intergenic	LOC105611887(dist=75345),LOC105610530(dist=30348)	NO	NO
13	72848829	72848999	13	72848803	72848999	9.19364	171	TypeII	intronic	STK4	MIRb	SINE
2	216642924	216643013	2	216642924	216643300	9.69794	90	TypeII	intergenic	FN1(dist=261233),LOC105610593(dist=76339)	NO	NO
2	217777189	217777439	2	217777155	217777482	4.52438	251	TypeII	intergenic	TRNAC-ACA(dist=20747),TRNAW-CCA(dist=21325)	NO	NO
14	32484291	32484441	14	32484291	32484441	6.24138	151	TypeII	intergenic	CDH11(dist=424554),LOC105616860(dist=571090)	MIRb	SINE
14	45807644	45807816	14	45807644	45807816	6.79496	173	TypeII	intergenic	TBCB(dist=10010),CAPNS1(dist=5328)	MIRb	SINE
2	219842992	219843082	2	219842921	219843173	5.42297	91	TypeII	downstream	WNT10A	NO	NO
2	222374408	222374506	2	222374408	222374506	4.5124	99	TypeII	intergenic	TRNAS-GGA(dist=342936),EPHA4(dist=128133)	NO	NO
2	223195831	223195869	2	223195831	223195869	4.32694	39	TypeII	intergenic	LOC101119447(dist=319651),PAX3(dist=166283)	NO	NO
2	224175955	224176267	2	224175886	224176267	5.62515	313	TypeII	intergenic	ACSL3(dist=79851),KCNE4(dist=22833)	NO	NO
2	224896039	224896240	2	224896039	224896240	5.04355	202	TypeII	intergenic	LOC101116638(dist=66558),AP1S3(dist=22383)	NO	NO
2	225255235	225255289	2	225255159	225255289	9.79827	55	TypeII	intergenic	SERPINE2(dist=79228),FAM124B(dist=272309)	NO	NO
14	50821014	50821194	14	50821014	50821194	5.05458	181	TypeII	intronic	CADM4	MIRb	SINE
8	62803970	62803974	8	62803895	62803974	0.663737	5	TypeI	downstream	LOC101113418	BOV-A2	SINE
2	228257933	228257957	2	228257648	228257957	10.0315	25	TypeII	intronic	RHBDD1	NO	NO
15	30095998	30096040	15	30095998	30096040	5.16706	43	TypeII	intergenic	PVRL1(dist=411659),TRIM29(dist=52392)	MIRb	SINE
2	229118103	229118137	2	229118103	229118137	4.99632	35	TypeII	intronic	DAW1	NO	NO
2	230475208	230475389	2	230475208	230475423	5.55377	182	TypeII	intronic	DNER	NO	NO
2	231019392	231019427	2	231019392	231019427	0.728722	36	TypeI	intronic	TRIP12	NO	NO
2	232443130	232443175	2	232443058	232443175	5.83097	46	TypeII	intergenic	C2H2orf57(dist=24775),LOC105610100(dist=37123)	NO	NO
2	232448613	232448664	2	232448609	232448664	5.26831	52	TypeII	intergenic	C2H2orf57(dist=30258),LOC105610100(dist=31634)	NO	NO
2	232983163	232983194	2	232983163	232983194	6.66858	32	TypeII	intronic	DIS3L2	NO	NO
2	233347830	233347935	2	233347706	233347950	4.98783	106	TypeII	intronic	PHC2	NO	NO
2	234010187	234010207	2	234010187	234010207	4.606	21	TypeII	intergenic	KIAA1522(dist=27414),LOC101112116(dist=27958)	NO	NO
9	21469166	21469198	9	21469142	21469198	0.708018	33	TypeI	intronic	TMEM71	Bov-tA2	SINE
2	235090146	235090216	2	235090146	235090216	3.94459	71	TypeII	intronic	SERINC2	NO	NO
15	62308256	62308273	15	62308256	62308558	5.1035	18	TypeII	intronic	KIAA1549L	MIRc	SINE
16	41725914	41726059	16	41725914	41726059	4.8161	146	TypeII	intronic	PDZD2	MIR	SINE
17	34146943	34147006	17	34146943	34147006	5.61076	64	TypeII	intronic	SPATA5	MIRb	SINE
2	244784377	244784426	2	244784377	244784426	4.00581	50	TypeII	intergenic	HP1BP3(dist=7086),SH2D5(dist=2841)	NO	NO
18	46809953	46810051	18	46809953	46810083	4.73483	99	TypeII	intronic	TTC6	MIRb	SINE
3	7415837	7415878	3	7415837	7415878	0.856643	42	TypeI	intronic	LRRC8A	NO	NO
19	31196745	31196890	19	31196745	31196890	6.56008	146	TypeII	ncRNA_intronic	LOC105607729	AmnSINE1	SINE
9	29594207	29594263	9	29594207	29594263	0.776293	57	TypeI	intronic	ZHX2	MIR	SINE
3	10338459	10338461	3	10338459	10338496	5.68886	3	TypeII	intronic	MAPKAP1	NO	NO
20	11271207	11271234	20	11270888	11271234	4.98417	28	TypeII	intronic	RNF8	MIR	SINE
9	43075921	43075970	9	43075921	43075970	0.75932	50	TypeI	intronic	DNAJC5B	Bov-tA1	SINE
3	18214316	18214318	3	18214257	18214318	0.734855	3	TypeI	intergenic	MBOAT2(dist=18595),LOC101102303(dist=79682)	NO	NO
20	23992721	23992770	20	23992640	23992770	5.78561	50	TypeII	intronic	PKHD1	MIRb	SINE
3	19113473	19113541	3	19113473	19113541	0.607841	69	TypeI	intronic	RRM2	NO	NO
3	20521848	20521916	3	20521820	20521964	7.14114	69	TypeII	intergenic	LPIN1(dist=5345),LOC105607475(dist=283799)	NO	NO
3	25420744	25420759	3	25420703	25420759	0.894877	16	TypeI	intronic	RAD51AP2	NO	NO
3	25520043	25520114	3	25520043	25520120	4.0437	72	TypeII	intronic	VSNL1	NO	NO
3	26025487	26025649	3	26025487	26025649	4.53444	163	TypeII	intergenic	KCNS3(dist=210770),LOC101106319(dist=51905)	NO	NO
20	30752877	30752942	20	30752877	30753030	3.95397	66	TypeII	intronic	TRIM38	MIR	SINE
3	33083623	33083656	3	33083619	33083656	0.749868	34	TypeI	intergenic	KIF3C(dist=20429),LOC101109692(dist=10028)	NO	NO
3	33083675	33083700	3	33083675	33083700	0.765423	26	TypeI	intergenic	KIF3C(dist=20481),LOC101109692(dist=9984)	NO	NO
21	31995683	31995707	21	31995660	31995707	6.54006	25	TypeII	intergenic	BARX2(dist=133720),LOC101117120(dist=144598)	MIRc	SINE
3	34160748	34160751	3	34160748	34160796	0.706857	4	TypeI	intronic	DNAJC5G	NO	NO
3	35036916	35037132	3	35036916	35037221	8.42077	217	TypeII	intronic	BRE	NO	NO
21	36396880	36397019	21	36396880	36397077	8.67874	140	TypeII	intronic	SLC15A3	MIRb	SINE
21	39485275	39485366	21	39485275	39485366	4.26732	92	TypeII	intronic	DAGLA	AmnSINE2	SINE
3	39070804	39070808	3	39070804	39070900	0.586278	5	TypeI	intronic	ANTXR1	NO	NO
3	39844549	39844568	3	39844371	39844568	4.47199	20	TypeII	intergenic	CNRIP1(dist=2257),WDR92(dist=30324)	NO	NO
3	41292042	41292310	3	41292042	41292310	4.90319	269	TypeII	intergenic	ETAA1(dist=580921),LOC106991047(dist=182039)	NO	NO
3	42554241	42554484	3	42554241	42554484	8.4879	244	TypeII	intergenic	LOC101117153(dist=218665),TRNAE-UUC(dist=55229)	NO	NO
3	42554527	42554839	3	42554527	42554839	4.55772	313	TypeII	intergenic	LOC101117153(dist=218951),TRNAE-UUC(dist=54874)	NO	NO
3	42769300	42769338	3	42769300	42769338	0.603205	39	TypeI	UTR5	SPRED2(rna10613:c.-1232_-1194delins0)	NO	NO
3	42817763	42817800	3	42817726	42817800	5.82577	38	TypeII	intronic	SPRED2	NO	NO
23	23051202	23051409	23	23051122	23051522	5.46903	208	TypeII	intergenic	DTNA(dist=356716),LOC101112617(dist=5138)	LFSINE_Vert	SINE
3	43705062	43705172	3	43704816	43705240	4.5657	111	TypeII	intergenic	LGALSL(dist=64809),PELI1(dist=229282)	NO	NO
3	43874347	43874489	3	43874347	43874642	4.34115	143	TypeII	intergenic	LGALSL(dist=234094),PELI1(dist=59965)	NO	NO
3	47467705	47467776	3	47467705	47468224	5.98744	72	TypeII	intergenic	LOC106990489(dist=727508),LOC105612025(dist=377188)	NO	NO
3	48191431	48191561	3	48191385	48191561	4.747	131	TypeII	intergenic	LRRTM4(dist=184129),LOC101121001(dist=42580)	NO	NO
3	55343304	55343513	3	55343231	55343513	6.41724	210	TypeII	intergenic	NONE(dist=NONE),LOC101122093(dist=36406)	NO	NO
3	56590229	56590373	3	56590229	56590373	4.57949	145	TypeII	intronic	KCMF1	NO	NO
23	25695422	25695508	23	25695353	25695508	5.82247	87	TypeII	intergenic	TRNAG-CCC(dist=93580),B4GALT6(dist=2473)	MIR	SINE
10	32560373	32560416	10	32560373	32560416	0.831432	44	TypeI	intergenic	LOC101114533(dist=15818),LNX2(dist=4965)	Bov-tA2	SINE
3	58345637	58345686	3	58345637	58345686	0.76914	50	TypeI	intergenic	CD8A(dist=1245),LOC101107943(dist=29285)	NO	NO
3	58681763	58681976	3	58681636	58681976	7.76216	214	TypeII	intergenic	LOC101103969(dist=20373),FOXI3(dist=161224)	NO	NO
3	59412952	59413043	3	59412952	59413167	7.06333	92	TypeII	intergenic	LOC106990984(dist=123800),PAX8(dist=7760)	NO	NO
3	59839928	59839969	3	59839928	59839969	10.2451	42	TypeII	intergenic	LOC101111617(dist=17862),IL1B(dist=42130)	NO	NO
3	60045962	60046043	3	60045927	60046043	7.72566	82	TypeII	intergenic	LOC101107013(dist=44519),SLC20A1(dist=13826)	NO	NO
3	60375091	60375144	3	60375091	60375144	0.710074	54	TypeI	intergenic	LOC101107514(dist=39802),NCK2(dist=156079)	NO	NO
3	60466906	60467010	3	60466857	60467055	4.61111	105	TypeII	intergenic	LOC101107514(dist=131617),NCK2(dist=64213)	NO	NO
3	61744747	61744813	3	61744709	61744813	7.17903	67	TypeII	intronic	LIMS1	NO	NO
3	61989382	61989423	3	61989382	61989480	4.81983	42	TypeII	intergenic	EDAR(dist=66225),SH3RF3(dist=73515)	NO	NO
3	62760798	62760848	3	62760798	62760848	5.07971	51	TypeII	intronic	PUS10	NO	NO
3	65218488	65218573	3	65218370	65219655	4.08303	86	TypeII	intergenic	LOC105612568(dist=32861),LOC105612569(dist=124007)	NO	NO
3	68002724	68002944	3	68002724	68002944	6.39698	221	TypeII	intronic	EFEMP1	NO	NO
3	76829649	76829673	3	76829649	76829673	6.05536	25	TypeII	intergenic	EPCAM(dist=40905),LOC105606937(dist=125293)	NO	NO
3	77830276	77830321	3	77830276	77830321	4.0912	46	TypeII	intergenic	EPAS1(dist=10378),PRKCE(dist=83127)	NO	NO
3	78834782	78834847	3	78834698	78834847	5.17176	66	TypeII	ncRNA_intronic	LOC105606932	NO	NO
10	32560465	32560511	10	32560465	32560511	0.764907	47	TypeI	intergenic	LOC101114533(dist=15910),LNX2(dist=4870)	Bov-tA2	SINE
10	47981274	47981304	10	47981274	47981304	0.749097	31	TypeI	intronic	PIBF1	Bov-tA2	SINE
3	80171382	80171428	3	80171354	80171428	0.738573	47	TypeI	intronic	LRPPRC	NO	NO
3	80537448	80537470	3	80537448	80537638	5.14543	23	TypeII	intronic	THADA	NO	NO
23	33423984	33424007	23	33423984	33424024	5.738	24	TypeII	intronic	TMEM241	MIR3	SINE
3	86043646	86043688	3	86043646	86043688	0.633409	43	TypeI	intergenic	RMDN2(dist=113536),LOC105613448(dist=17160)	NO	NO
3	87239334	87239397	3	87239334	87239397	5.62665	64	TypeII	intronic	FEZ2	NO	NO
3	92348722	92348829	3	92348660	92348842	6.19033	108	TypeII	intronic	TGFA	NO	NO
3	96991480	96991502	3	96991480	96991520	0.729707	23	TypeI	intronic	FHL2	NO	NO
3	98984031	98984064	3	98984031	98984064	0.8165	34	TypeI	intergenic	SLC9A2(dist=57699),SLC9A4(dist=5834)	NO	NO
3	100136073	100136350	3	100136073	100136350	5.22398	278	TypeII	intronic	TBC1D8	NO	NO
3	100924936	100924959	3	100924936	100924977	0.808357	24	TypeI	intergenic	LONRF2(dist=153427),AFF3(dist=26593)	NO	NO
23	48108493	48108534	23	48108493	48108534	9.83947	42	TypeII	intronic	ZBTB7C	MIR3	SINE
3	101224329	101224349	3	101224329	101224349	0.900048	21	TypeI	intronic	AFF3	NO	NO
3	111302761	111302882	3	111302673	111302882	4.11801	122	TypeII	intergenic	LOC105611140(dist=61141),LOC105611141(dist=187969)	NO	NO
3	111660510	111660637	3	111660510	111660637	4.40068	128	TypeII	intergenic	LOC106991071(dist=38020),PHLDA1(dist=72815)	NO	NO
3	115051406	115051556	3	115051299	115051556	4.3759	151	TypeII	intronic	SYT1	NO	NO
10	48139207	48139284	10	48139207	48139376	0.650571	78	TypeI	intronic	PIBF1	Bov-tA2	SINE
3	121754367	121754393	3	121754203	121754393	3.98266	27	TypeII	intergenic	ALX1(dist=523115),RASSF9(dist=11689)	NO	NO
3	121851223	121851298	3	121851223	121851303	5.05003	76	TypeII	intergenic	NTS(dist=7058),MGAT4C(dist=123142)	NO	NO
3	126438676	126438837	3	126438676	126438837	6.07347	162	TypeII	intergenic	LOC106991072(dist=441762),LOC101111701(dist=210077)	NO	NO
10	54993157	54993217	10	54993157	54993254	0.871949	61	TypeI	intergenic	LOC105607736(dist=42839),NDFIP2(dist=27048)	Bov-tA2	SINE
3	129670574	129670597	3	129670559	129670597	5.63628	24	TypeII	intronic	CRADD	NO	NO
3	129670600	129670654	3	129670600	129670801	4.35687	55	TypeII	intronic	CRADD	NO	NO
3	129952265	129952303	3	129952265	129952321	5.51778	39	TypeII	intergenic	LOC105607935(dist=35419),LOC105607937(dist=56958)	NO	NO
3	130488533	130488564	3	130488533	130488564	4.75112	32	TypeII	intergenic	CEP83(dist=79882),TMCC3(dist=20859)	NO	NO
3	130738979	130739019	3	130738979	130739139	5.56487	41	TypeII	intronic	TMCC3	NO	NO
3	131942157	131942244	3	131941816	131942306	6.74775	88	TypeII	intergenic	COPZ1(dist=22637),NFE2(dist=3492)	NO	NO
3	132009001	132009049	3	132009001	132009150	4.032	49	TypeII	intergenic	CBX5(dist=13089),SMUG1(dist=21596)	NO	NO
25	7745396	7745411	25	7745396	7745442	5.50928	16	TypeII	ncRNA_exonic	LOC105604916	LFSINE_Vert	SINE
3	132137783	132137979	3	132137783	132138176	5.12159	197	TypeII	ncRNA_exonic	LOC105611013	NO	NO
3	133236040	133236156	3	133235939	133236270	8.46742	117	TypeII	intergenic	KRT8(dist=18405),KRT78(dist=18697)	NO	NO
3	133236797	133236844	3	133236797	133236844	7.63445	48	TypeII	intergenic	KRT8(dist=19162),KRT78(dist=18009)	NO	NO
3	133349016	133349069	3	133349016	133349069	4.45532	54	TypeII	intergenic	LOC101111271(dist=12540),LOC101111791(dist=11588)	NO	NO
3	134478613	134478680	3	134478613	134478680	5.04337	68	TypeII	intronic	SLC4A8	NO	NO
3	134488350	134488393	3	134488350	134488399	0.67958	44	TypeI	intronic	SLC4A8	NO	NO
3	134828623	134828706	3	134828623	134828706	0.558289	84	TypeI	intronic	LOC101115614	NO	NO
1	70009448	70009642	1	70009448	70009725	3.99175	195	TypeII	intronic	BCAR3	(TGGGG)n	Simple_repeat
2	25906020	25906072	2	25905998	25906072	4.74189	53	TypeII	intergenic	SYK(dist=129918),LOC105607012(dist=128082)	(TG)n	Simple_repeat
3	139746352	139746423	3	139746352	139746423	4.6709	72	TypeII	intergenic	LOC101108564(dist=340420),SLC38A2(dist=1199)	NO	NO
2	25906092	25906121	2	25906092	25906121	4.265	30	TypeII	intergenic	SYK(dist=129990),LOC105607012(dist=128033)	(TG)n	Simple_repeat
3	143797621	143797680	3	143797621	143797763	6.65828	60	TypeII	intergenic	ADAMTS20(dist=813587),LOC101110139(dist=147715)	NO	NO
3	143833005	143833180	3	143832947	143833293	6.39708	176	TypeII	intergenic	ADAMTS20(dist=848971),LOC101110139(dist=112215)	NO	NO
3	145297700	145297919	3	145297202	145298230	6.84491	220	TypeII	intronic	PDZRN4	NO	NO
10	69761616	69761674	10	69761616	69761674	0.699356	59	TypeI	intergenic	TRNAG-CCC(dist=55952),LOC101106534(dist=180501)	Bov-tA1	SINE
3	147486955	147486956	3	147486955	147487027	0.767671	2	TypeI	intronic	ABCD2	NO	NO
2	243473068	243473140	2	243473068	243473140	7.63684	73	TypeII	intergenic	ZBTB40(dist=217094),WNT4(dist=114938)	(GCCCA)n	Simple_repeat
3	150935553	150935555	3	150935553	150935694	5.52507	3	TypeII	intergenic	RAP1B(dist=16452),MDM1(dist=229021)	NO	NO
3	151950356	151950581	3	151950334	151950619	5.11799	226	TypeII	intergenic	DYRK2(dist=86952),CAND1(dist=219927)	NO	NO
3	153591055	153591104	3	153591055	153591104	0.71586	50	TypeI	intronic	HMGA2	NO	NO
3	153882981	153883021	3	153882981	153883021	0.888122	41	TypeI	intergenic	LOC105609945(dist=51724),MSRB3(dist=153210)	NO	NO
3	156602408	156602557	3	156602408	156602785	5.36624	150	TypeII	intronic	PPM1H	NO	NO
3	157791765	157791819	3	157791765	157791819	6.17795	55	TypeII	intergenic	FAM19A2(dist=186604),LOC106991000(dist=776745)	NO	NO
3	160986935	160987067	3	160986785	160987067	8.20942	133	TypeII	intergenic	LRIG3(dist=699079),LOC101118604(dist=5417)	NO	NO
3	164975433	164975472	3	164975433	164975472	0.692175	40	TypeI	intronic	NTN4	NO	NO
10	77795883	77795914	10	77795883	77795914	0.734281	32	TypeI	intergenic	LOC105616236(dist=190717),LOC106991359(dist=20771)	MIR	SINE
3	165340236	165340280	3	165340156	165340280	4.52863	45	TypeII	intronic	ELK3	NO	NO
3	132056504	132056687	3	132056494	132056691	5.63895	184	TypeII	intergenic	SMUG1(dist=18570),LOC105611016(dist=4348)	(CA)n	Simple_repeat
3	171890033	171890077	3	171890033	171890077	8.27782	45	TypeII	intergenic	C3H12orf42(dist=5049),LOC105611361(dist=220755)	NO	NO
3	172176405	172176434	3	172176405	172176434	4.11357	30	TypeII	intronic	STAB2	NO	NO
3	172250768	172250790	3	172250768	172250790	0.832217	23	TypeI	intronic	STAB2	NO	NO
3	175490847	175490897	3	175490847	175490932	4.12074	51	TypeII	intronic	BTBD11	NO	NO
13	27980917	27980933	13	27980917	27980939	0.787739	17	TypeI	intergenic	FRMD4A(dist=320924),LOC105607882(dist=68315)	Bov-tA2	SINE
3	178911883	178911958	3	178911883	178911958	5.80153	76	TypeII	intronic	RBFOX2	NO	NO
3	179400411	179400468	3	179400411	179400585	7.39023	58	TypeII	intronic	MYH9	NO	NO
3	179445879	179445912	3	179445879	179445915	4.87507	34	TypeII	intergenic	MYH9(dist=34755),TXN2(dist=55041)	NO	NO
3	186354319	186354391	3	186354252	186354391	4.28173	73	TypeII	intergenic	CCDC91(dist=217075),PTHLH(dist=51560)	NO	NO
3	186354412	186354434	3	186354412	186354434	6.51569	23	TypeII	intergenic	CCDC91(dist=217168),PTHLH(dist=51517)	NO	NO
11	41159961	41159985	11	41159961	41159985	5.00802	25	TypeII	UTR5	KRT15(rna27708:c.-215_-239delins0)	(TTTC)n	Simple_repeat
14	39641329	39641351	14	39641329	39641603	4.36674	23	TypeII	intergenic	LOC105606390(dist=16194),URI1(dist=75577)	(AC)n	Simple_repeat
3	188844146	188844282	3	188844121	188844282	5.31394	137	TypeII	intergenic	RASSF8(dist=268995),TRNAC-GCA(dist=96756)	NO	NO
3	189228819	189228856	3	189228563	189228856	5.8383	38	TypeII	intergenic	LMNTD1(dist=139111),LOC105607111(dist=16363)	NO	NO
15	50523940	50523977	15	50523940	50523977	0.853474	38	TypeI	intronic	FCHSD2	Bov-tA2	SINE
3	193318856	193318896	3	193318856	193318896	4.46911	41	TypeII	intronic	SLCO1A2	NO	NO
3	195106953	195106989	3	195106953	195106989	0.6236	37	TypeI	intergenic	AEBP2(dist=23334),PLEKHA5(dist=42809)	NO	NO
3	199109705	199109787	3	199109566	199109787	9.10284	83	TypeII	intronic	PTPRO	NO	NO
3	199337293	199337302	3	199337293	199337368	4.9973	10	TypeII	intronic	RERG	NO	NO
3	200258889	200258998	3	200258842	200259180	8.24608	110	TypeII	intergenic	ATF7IP(dist=150114),LOC101117922(dist=92549)	NO	NO
14	39641558	39641603	14	39641329	39641603	4.36674	46	TypeII	intergenic	LOC105606390(dist=16423),URI1(dist=75325)	(AC)n	Simple_repeat
3	201331268	201331347	3	201331268	201331347	5.07695	80	TypeII	intergenic	EMP1(dist=30717),GSG1(dist=80077)	NO	NO
3	201345385	201345529	3	201345385	201345529	5.33881	145	TypeII	intergenic	EMP1(dist=44834),GSG1(dist=65895)	NO	NO
3	201345538	201345596	3	201345538	201345596	4.90405	59	TypeII	intergenic	EMP1(dist=44987),GSG1(dist=65828)	NO	NO
3	202038721	202038774	3	202038721	202038774	4.95885	54	TypeII	intronic	BORCS5	NO	NO
3	202386658	202386675	3	202386658	202386690	4.30209	18	TypeII	intronic	BCL2L14	NO	NO
14	51714067	51714158	14	51714067	51714158	9.60553	92	TypeII	UTR3	ZNF296(rna33514:c.*334_*243delins0)	(CCTCGC)n	Simple_repeat
3	203606230	203606252	3	203606230	203606381	7.26888	23	TypeII	UTR5	STYK1(rna13848:c.-362_-340delins0)	NO	NO
3	204182367	204182380	3	204182367	204182402	4.98725	14	TypeII	downstream	GABARAPL1	NO	NO
3	205097909	205097946	3	205097909	205097946	0.750974	38	TypeI	intergenic	KLRB1(dist=95385),LOC101122683(dist=1280)	NO	NO
3	205821326	205821388	3	205821326	205821388	9.4347	63	TypeII	intronic	LOC105608615	NO	NO
3	207768378	207768531	3	207768325	207768531	4.40686	154	TypeII	intronic	PLEKHG6	NO	NO
3	208032397	208032414	3	208032397	208032424	0.800786	18	TypeI	intronic	VWF	NO	NO
3	209560414	209560477	3	209560414	209560477	8.08647	64	TypeII	intergenic	LOC105608579(dist=8269),LOC105608577(dist=91635)	NO	NO
3	209608643	209608662	3	209608643	209608819	4.75769	20	TypeII	intergenic	LOC105608579(dist=56498),LOC105608577(dist=43450)	NO	NO
3	211134069	211134159	3	211134069	211134159	0.638484	91	TypeI	intergenic	CCDC77(dist=62485),B4GALNT3(dist=36750)	NO	NO
3	213074270	213074320	3	213074264	213074320	5.06633	51	TypeII	intergenic	MICAL3(dist=68876),LOC105614866(dist=23674)	NO	NO
3	214429966	214430080	3	214429885	214430087	5.87969	115	TypeII	ncRNA_exonic	LOC106991092	NO	NO
3	215021981	215022029	3	215021981	215022325	4.95191	49	TypeII	intronic	GRAP2	NO	NO
3	222257736	222257745	3	222257675	222257745	8.01921	10	TypeII	intronic	FAM19A5	NO	NO
3	223205302	223205343	3	223205302	223205343	7.79314	42	TypeII	intergenic	BRD1(dist=8397),ZBED4(dist=38039)	NO	NO
4	2720715	2720785	4	2720664	2720785	4.11939	71	TypeII	intergenic	LOC105614180(dist=595808),LOC101105999(dist=40154)	NO	NO
4	4570812	4570904	4	4570812	4570904	5.82494	93	TypeII	intronic	LOC101106517	NO	NO
4	7297228	7297247	4	7297228	7297247	6.02225	20	TypeII	intergenic	LOC105614936(dist=1146113),UPP1(dist=255381)	NO	NO
4	11705462	11705483	4	11705462	11705483	5.02236	22	TypeII	intergenic	COL1A2(dist=21322),LOC105614947(dist=45124)	NO	NO
4	12507931	12508092	4	12507919	12508092	4.38477	162	TypeII	ncRNA_intronic	LOC106991120	NO	NO
4	15344390	15344497	4	15344363	15344497	3.99287	108	TypeII	ncRNA_intronic	LOC105609415	NO	NO
18	62713948	62714018	18	62713892	62714018	5.81001	71	TypeII	intergenic	TRNAS-GGA(dist=795595),BCL11B(dist=47299)	(GCCCA)n	Simple_repeat
4	25213378	25213434	4	25213378	25213434	5.82917	57	TypeII	intronic	BZW2	NO	NO
21	40155087	40155278	21	40155016	40155342	4.08871	192	TypeII	intronic	AHNAK	(TGTT)n	Simple_repeat
4	25946086	25946191	4	25945929	25946191	8.25544	106	TypeII	intergenic	AHR(dist=33977),LOC105614963(dist=110472)	NO	NO
4	28353577	28353674	4	28353577	28353674	5.32797	98	TypeII	intergenic	FERD3L(dist=466494),TWISTNB(dist=74328)	NO	NO
4	28912466	28912702	4	28912466	28912898	4.8396	237	TypeII	upstream	MACC1	NO	NO
4	31298366	31298414	4	31298366	31298482	5.8365	49	TypeII	intergenic	LOC105610700(dist=12136),IL6(dist=101154)	NO	NO
26	30926464	30926582	26	30926394	30926582	7.53649	119	TypeII	intergenic	LOC105605227(dist=25384),LOC105605229(dist=117533)	(CA)n	Simple_repeat
4	31809102	31809155	4	31809102	31809155	4.40702	54	TypeII	intergenic	NUPL2(dist=10450),GPNMB(dist=9878)	NO	NO
15	61921859	61921869	15	61921859	61921882	0.524958	11	TypeI	ncRNA_intronic	LOC101113361	Bov-tA2	SINE
9	16831186	16831352	9	16831186	16831352	5.88351	167	TypeII	intergenic	KCNK9(dist=303944),COL22A1(dist=71888)	MamRep605	LTR?
1	16427455	16427483	1	16427346	16427483	3.97564	29	TypeII	intergenic	LOC101104188(dist=3330),GUCA2B(dist=23379)	LTR81AB	LTR
4	36540608	36540842	4	36540326	36540933	7.78382	235	TypeII	intronic	SEMA3A	NO	NO
4	36681678	36681699	4	36681678	36681699	0.707955	22	TypeI	intergenic	LOC105614978(dist=79823),SEMA3E(dist=248673)	NO	NO
4	39729339	39729370	4	39729339	39729370	0.722063	32	TypeI	intergenic	LOC105614986(dist=57141),SEMA3C(dist=188918)	NO	NO
4	40144414	40144430	4	40144285	40144430	5.01586	17	TypeII	intergenic	SEMA3C(dist=17670),LOC101102230(dist=63783)	NO	NO
4	40338183	40338307	4	40338155	40338313	5.59819	125	TypeII	intronic	LOC101114861	NO	NO
4	44907981	44908054	4	44907981	44908054	4.68259	74	TypeII	intronic	RELN	NO	NO
4	46877502	46877607	4	46877502	46877741	6.21314	106	TypeII	intronic	ATXN7L1	NO	NO
4	47068711	47068737	4	47068560	47068737	4.10926	27	TypeII	intronic	CDHR3	NO	NO
4	47074480	47074653	4	47074447	47074653	4.74291	174	TypeII	intronic	CDHR3	NO	NO
4	54038638	54039035	4	54038638	54039357	8.04781	398	TypeII	intronic	FOXP2	NO	NO
4	55319534	55319651	4	55319453	55319651	4.39738	118	TypeII	ncRNA_intronic	LOC105610466	NO	NO
1	119015666	119015787	1	119015666	119015787	7.99964	122	TypeII	intergenic	LOC101118835(dist=69540),RCAN1(dist=20025)	MLT1E3	LTR
4	59965088	59965131	4	59965088	59965131	0.822932	44	TypeI	intronic	ELMO1	NO	NO
16	17166091	17166129	16	17166091	17166135	0.701044	39	TypeI	intergenic	KIF2A(dist=57925),TRNAW-CCA(dist=292639)	CHR-2B	SINE
1	230227014	230227064	1	230226998	230227206	10.0361	51	TypeII	intergenic	PLCH1(dist=99267),LOC105603773(dist=66861)	ERV54-EC_LTR	LTR
4	65823728	65823769	4	65823728	65823822	0.609495	42	TypeI	intronic	NOD1	NO	NO
4	66045582	66045708	4	66045582	66045708	4.22177	127	TypeII	intergenic	LOC105615035(dist=83368),MTURN(dist=60778)	NO	NO
4	66058791	66058829	4	66058791	66058829	4.55296	39	TypeII	intergenic	LOC105615035(dist=96577),MTURN(dist=47657)	NO	NO
4	66634891	66634932	4	66634891	66634932	4.73277	42	TypeII	intronic	CHN2	NO	NO
4	66635017	66635061	4	66635017	66635061	6.50195	45	TypeII	intronic	CHN2	NO	NO
4	67624379	67624460	4	67624379	67624460	5.65696	82	TypeII	intronic	CREB5	NO	NO
4	67791091	67791202	4	67791091	67791322	5.86824	112	TypeII	intergenic	CREB5(dist=90552),JAZF1(dist=148593)	NO	NO
4	67886156	67886311	4	67886017	67886436	6.98964	156	TypeII	intergenic	CREB5(dist=185617),JAZF1(dist=53484)	NO	NO
1	261386736	261386809	1	261386734	261386809	5.60461	74	TypeII	intergenic	CRYAA(dist=160389),SIK1(dist=38918)	LTR16A1	LTR
2	15525667	15525732	2	15525667	15525742	3.9493	66	TypeII	intergenic	LOC105606808(dist=213748),TRNAE-CUC(dist=33313)	LTR33	LTR
4	70004482	70004630	4	70004482	70004642	4.76296	149	TypeII	intergenic	LOC101107436(dist=34529),LOC101115788(dist=82646)	NO	NO
4	70203735	70203929	4	70203735	70203929	6.50679	195	TypeII	intergenic	LOC101115788(dist=116201),LOC105606601(dist=26816)	NO	NO
17	6569824	6569964	17	6569796	6569971	0.552103	141	TypeI	intergenic	RPS3A(dist=16284),LRBA(dist=56523)	MIRb	SINE
4	74306955	74306977	4	74306955	74306977	0.845739	23	TypeI	intergenic	LOC106991135(dist=595855),STEAP1(dist=37561)	NO	NO
4	74875679	74875709	4	74875654	74875709	0.508109	31	TypeI	intronic	TNS3	NO	NO
4	74939668	74939709	4	74939668	74939709	9.80713	42	TypeII	intronic	TNS3	NO	NO
4	75569946	75570092	4	75569946	75570092	8.0082	147	TypeII	intergenic	LOC105615056(dist=21271),IGFBP3(dist=564939)	NO	NO
4	77471716	77471779	4	77471716	77471779	7.55441	64	TypeII	intronic	LOC101118606	NO	NO
4	77861643	77861707	4	77861566	77861707	0.686704	65	TypeI	intronic	HECW1	NO	NO
2	76437535	76437868	2	76437535	76437978	6.65725	334	TypeII	intronic	PTPRD	MLT1E1A	LTR
4	92278767	92278898	4	92278767	92278898	8.14322	132	TypeII	intronic	SND1	NO	NO
17	29108951	29108976	17	29108951	29108976	0.716038	26	TypeI	intergenic	LOC105602776(dist=95586),LOC101119757(dist=51798)	CHR-2	SINE
17	29109048	29109105	17	29109048	29109105	0.727017	58	TypeI	intergenic	LOC105602776(dist=95683),LOC101119757(dist=51669)	CHR-2	SINE
4	94635333	94635458	4	94635325	94635484	7.29865	126	TypeII	ncRNA_intronic	LOC106991099	NO	NO
4	98384038	98384049	4	98384038	98384064	7.50685	12	TypeII	intergenic	BPGM(dist=84421),CALD1(dist=37457)	NO	NO
2	83282762	83282963	2	83282762	83282963	6.44585	202	TypeII	intronic	TTC39B	LTR67B	LTR
4	99723892	99723935	4	99723892	99723935	6.45366	44	TypeII	intronic	CHRM2	NO	NO
2	207839411	207839728	2	207839411	207839728	9.0937	318	TypeII	intergenic	FASTKD2(dist=27974),LOC101106062(dist=59115)	MLT1H2	LTR
4	106034203	106034353	4	106034203	106034353	4.69914	151	TypeII	ncRNA_exonic	LOC105612480	NO	NO
4	106230222	106230267	4	106230222	106230267	4.33668	46	TypeII	intergenic	LOC106991113(dist=18154),LOC101102056(dist=15900)	NO	NO
4	111385512	111385532	4	111385512	111385532	0.862381	21	TypeI	UTR5	EZH2(rna16109:c.-3643_-3663delins0,rna16110:c.-3643_-3663delins0,rna16111:c.-3643_-3663delins0,rna16112:c.-3643_-3663delins0)	NO	NO
4	111451490	111451644	4	111451490	111451644	7.71251	155	TypeII	intergenic	EZH2(dist=52332),PDIA4(dist=75759)	NO	NO
4	111706360	111706399	4	111706360	111706399	0.700775	40	TypeI	intergenic	LOC105610305(dist=4682),TRNAC-GCA(dist=7010)	NO	NO
4	113061056	113061131	4	113061056	113061131	5.96507	76	TypeII	intronic	AGAP3	NO	NO
4	116938356	116938377	4	116938356	116938377	5.58524	22	TypeII	intergenic	SHH(dist=77997),TRNAY-AUA(dist=28731)	NO	NO
5	4585758	4585779	5	4585758	4585779	5.38227	22	TypeII	UTR5	PGPEP1(rna16474:c.-126_-147delins0,rna16473:c.-126_-147delins0)	NO	NO
5	5383734	5383771	5	5383734	5383771	4.43329	38	TypeII	intronic	MVB12A	NO	NO
17	33272791	33272814	17	33272791	33272814	0.662208	24	TypeI	intergenic	LOC101101922(dist=190764),LOC105608293(dist=170799)	Bov-tA2	SINE
5	9734605	9734643	5	9734605	9734660	4.26565	39	TypeII	intronic	RFX1	NO	NO
17	46543004	46543023	17	46543004	46543041	0.646158	20	TypeI	intergenic	FZD10(dist=34772),TMEM132D(dist=224811)	Bov-tA1	SINE
5	11205634	11205668	5	11205632	11205668	4.00675	35	TypeII	intergenic	LOC101103644(dist=30386),LOC101108911(dist=67509)	NO	NO
5	11205703	11205863	5	11205703	11205863	9.58273	161	TypeII	intergenic	LOC101103644(dist=30455),LOC101108911(dist=67314)	NO	NO
5	11235897	11235959	5	11235897	11235959	0.664587	63	TypeI	intergenic	LOC101103644(dist=60649),LOC101108911(dist=37218)	NO	NO
17	64884584	64884612	17	64884584	64884612	0.810138	29	TypeI	intronic	KIAA1671	MIR	SINE
18	45581287	45581300	18	45581259	45581300	0.708238	14	TypeI	intergenic	NKX2-1(dist=47159),LOC101105284(dist=66272)	Bov-tA2	SINE
5	14161187	14161211	5	14161187	14161211	0.89064	25	TypeI	intergenic	FCER2(dist=3910),CLEC4G(dist=14043)	NO	NO
21	7962817	7962842	21	7962817	7962842	0.892577	26	TypeI	ncRNA_intronic	LOC105603971	MIRb	SINE
5	15738331	15738357	5	15738331	15738357	0.829074	27	TypeI	intronic	MLLT1	NO	NO
5	15889226	15889357	5	15889226	15889396	4.25317	132	TypeII	intergenic	ACSBG2(dist=71594),RFX2(dist=8609)	NO	NO
5	18436758	18436772	5	18436732	18436772	4.31998	15	TypeII	upstream	SLC39A3	NO	NO
5	19368899	19368938	5	19368899	19368944	0.871609	40	TypeI	intronic	RAD50	NO	NO
5	23393643	23393646	5	23393643	23393703	5.6684	4	TypeII	intergenic	SLC12A2(dist=41240),LOC105608687(dist=107426)	NO	NO
5	23507457	23507623	5	23507457	23507623	5.81246	167	TypeII	intronic	LOC105608687	NO	NO
21	28861866	28861870	21	28861866	28861894	0.861862	5	TypeI	intronic	DCPS	MIRb	SINE
5	26172783	26173109	5	26172783	26173218	4.00241	327	TypeII	ncRNA_intronic	LOC105615239	NO	NO
3	13327522	13327576	3	13327522	13327598	5.67408	55	TypeII	intergenic	PTGS1(dist=6930),MRRF(dist=29863)	MLT1K	LTR
5	35463818	35463846	5	35463818	35463846	0.865	29	TypeI	intronic	CDHR2	NO	NO
5	40575929	40575990	5	40575875	40575990	8.40134	62	TypeII	intergenic	POLRMT(dist=3933),FGF22(dist=6112)	NO	NO
5	41914883	41914929	5	41914883	41914929	7.12195	47	TypeII	intergenic	ZCCHC10(dist=17089),HSPA4(dist=9493)	NO	NO
3	33998065	33998149	3	33998065	33998149	6.42623	85	TypeII	intronic	PREB	MLT1G1	LTR
3	36606574	36606690	3	36606574	36606723	6.04209	117	TypeII	intergenic	ALK(dist=41986),LOC105613145(dist=175636)	MLT2B1	LTR
5	44114214	44114320	5	44114214	44114320	4.30842	107	TypeII	intronic	LOC101104574	NO	NO
5	44921131	44921189	5	44921116	44921189	5.22382	59	TypeII	intergenic	SMAD5(dist=11656),LOC105607056(dist=17076)	NO	NO
3	43249965	43250138	3	43249762	43250138	4.99304	174	TypeII	intergenic	LOC105608151(dist=7479),LOC105608150(dist=100110)	MLT1L	LTR
5	47074104	47074243	5	47074072	47074378	4.03841	140	TypeII	intronic	LOC106991168	NO	NO
5	48175762	48175855	5	48175762	48175855	7.52986	94	TypeII	intronic	CXXC5	NO	NO
5	48265939	48265986	5	48265939	48265986	0.749958	48	TypeI	intergenic	CXXC5(dist=70175),PSD2(dist=16808)	NO	NO
5	50447487	50447519	5	50447487	50447585	5.96047	33	TypeII	intergenic	GNPDA1(dist=63110),NDFIP1(dist=11252)	NO	NO
5	52016864	52016897	5	52016864	52016897	0.752559	34	TypeI	intergenic	NR3C1(dist=239372),LOC101106845(dist=401460)	NO	NO
5	52305243	52305263	5	52305243	52305299	5.45896	21	TypeII	intergenic	NR3C1(dist=527751),LOC101106845(dist=113094)	NO	NO
5	53018793	53019216	5	53018793	53019216	5.1228	424	TypeII	intergenic	KCTD16(dist=64454),LOC101107600(dist=473309)	NO	NO
5	54626016	54626072	5	54626016	54626234	5.66126	57	TypeII	ncRNA_intronic	LOC105606685	NO	NO
5	55123608	55123655	5	55123561	55123655	4.07177	48	TypeII	intergenic	GPR151(dist=29678),LOC106991175(dist=18708)	NO	NO
5	58024886	58024955	5	58024886	58025197	8.15924	70	TypeII	intronic	ABLIM3	NO	NO
3	142410167	142410187	3	142410161	142410187	4.65801	21	TypeII	intronic	TMEM117	MLT1F	LTR
5	58276106	58276189	5	58276106	58276205	4.25077	84	TypeII	intergenic	MIR143(dist=27463),LOC105606709(dist=16372)	NO	NO
5	59409978	59410040	5	59409978	59410040	8.86711	63	TypeII	intronic	SYNPO	NO	NO
21	31831822	31831839	21	31831797	31831839	0.746558	18	TypeI	intronic	BARX2	Bov-tA2	SINE
3	150636473	150636489	3	150636244	150636489	5.34706	17	TypeII	intronic	CPM	MamGypsy2-I	LTR
5	64079307	64079402	5	64079307	64079498	0.630156	96	TypeI	intergenic	MRPL22(dist=472254),LOC105615290(dist=294225)	NO	NO
5	65071573	65071835	5	65071573	65071917	4.95277	263	TypeII	ncRNA_exonic	LOC105615293	NO	NO
5	69309542	69309642	5	69309466	69309734	7.98118	101	TypeII	intergenic	PTTG1(dist=42901),LOC105611084(dist=50269)	NO	NO
5	72943421	72943610	5	72943421	72943742	4.21342	190	TypeII	intergenic	MAT2B(dist=486491),LOC105606744(dist=597064)	NO	NO
5	73054500	73054840	5	73054392	73054931	4.21713	341	TypeII	intergenic	MAT2B(dist=597570),LOC105606744(dist=485834)	NO	NO
22	19517854	19517933	22	19517854	19517933	0.821512	80	TypeI	intronic	CNNM1	MIR3	SINE
5	76442313	76442349	5	76442271	76442349	4.14132	37	TypeII	intronic	LOC106990422	NO	NO
5	77570301	77570353	5	77570246	77570353	4.47883	53	TypeII	ncRNA_intronic	LOC105606741	NO	NO
5	85757435	85757470	5	85757060	85757470	5.06685	36	TypeII	intergenic	LOC105607442(dist=41488),LOC105615321(dist=46215)	NO	NO
4	31411449	31411679	4	31411423	31411679	7.02272	231	TypeII	intergenic	IL6(dist=7526),FAM126A(dist=143333)	MER68	LTR
5	104871066	104871107	5	104871066	104871107	0.847857	42	TypeI	intergenic	FBXL17(dist=250566),FER(dist=86458)	NO	NO
6	15273009	15273025	6	15273009	15273070	4.56172	17	TypeII	intronic	ELOVL6	NO	NO
6	15483622	15483623	6	15483622	15484024	8.71567	2	TypeII	intronic	EGF	NO	NO
23	30671485	30671502	23	30671485	30671525	0.910857	18	TypeI	intronic	KCTD1	CHRL	SINE
6	20128024	20128173	6	20128024	20128194	6.5349	150	TypeII	intergenic	LOC105612165(dist=43280),CXXC4(dist=664697)	NO	NO
6	20315370	20315564	6	20315370	20315778	5.69561	195	TypeII	intergenic	LOC105612165(dist=230626),CXXC4(dist=477306)	NO	NO
6	20315590	20315678	6	20315370	20315778	5.69561	89	TypeII	intergenic	LOC105612165(dist=230846),CXXC4(dist=477192)	NO	NO
6	25540383	25540524	6	25540339	25540607	5.58417	142	TypeII	intronic	EIF4E	NO	NO
6	29509173	29509397	6	29509082	29509398	9.64183	225	TypeII	intergenic	BMPR1B(dist=47513),PDLIM5(dist=331582)	NO	NO
6	29516295	29516393	6	29516233	29516393	8.69114	99	TypeII	intergenic	BMPR1B(dist=54635),PDLIM5(dist=324586)	NO	NO
5	58103485	58103527	5	58103415	58103527	6.66693	43	TypeII	ncRNA_intronic	LOC105606707	MLT1K	LTR
6	29991710	29991760	6	29991710	29991760	8.89615	51	TypeII	intronic	PDLIM5	NO	NO
6	30042513	30042833	6	30042513	30042883	5.30629	321	TypeII	intronic	PDLIM5	NO	NO
6	36574134	36574203	6	36574005	36574203	6.47638	70	TypeII	intronic	SPP1	LTR41C	LTR
7	61380490	61380507	7	61380490	61380507	6.45378	18	TypeII	intergenic	LOC101112984(dist=46650),LOC101113241(dist=354668)	ERV3-16A3_I-int	LTR
6	33489707	33489724	6	33489681	33489724	0.742727	18	TypeI	intronic	CCSER1	NO	NO
6	34882426	34882621	6	34882335	34882701	10.0233	196	TypeII	intronic	SNCA	NO	NO
6	35617429	35617510	6	35617341	35617552	4.44513	82	TypeII	intronic	FAM13A	NO	NO
6	35703342	35703431	6	35703256	35703431	6.04649	90	TypeII	intronic	FAM13A	NO	NO
6	36515900	36515964	6	36515890	36515964	5.55548	65	TypeII	intronic	PKD2	NO	NO
7	74715942	74715977	7	74715942	74716062	4.26389	36	TypeII	intergenic	FUT8(dist=33834),LOC105607019(dist=134248)	MLT1F2	LTR
6	36670545	36670706	6	36670540	36671134	7.63476	162	TypeII	intergenic	SPP1(dist=84260),MEPE(dist=60707)	NO	NO
6	43155162	43155384	6	43155162	43155413	4.09265	223	TypeII	intergenic	LOC101103396(dist=965125),PPARGC1A(dist=2014)	NO	NO
6	44025415	44025535	6	44025415	44025714	4.16391	121	TypeII	intergenic	DHX15(dist=53742),LOC106991213(dist=37283)	NO	NO
6	44247788	44247854	6	44247788	44247854	7.1244	67	TypeII	intronic	CCDC149	NO	NO
6	44529266	44529409	6	44529266	44529409	5.50635	144	TypeII	intergenic	SEPSECS(dist=7062),PI4K2B(dist=59397)	NO	NO
2	41343340	41343486	2	41343340	41343486	0.75451	147	TypeI	intergenic	ADAM28(dist=81016),LOC106990472(dist=281142)	(CCTCTC)n	Simple_repeat
6	45960461	45960821	6	45960399	45960994	4.62614	361	TypeII	intergenic	TBC1D19(dist=9834),STIM2(dist=149672)	NO	NO
9	54609175	54609233	9	54609175	54609243	0.729942	59	TypeI	intergenic	PKIA(dist=48400),ZC2HC1A(dist=1507)	(CATAA)n	Simple_repeat
18	20688614	20688645	18	20688614	20688645	0.788438	32	TypeI	intergenic	LOC101103352(dist=57192),SEMA4B(dist=5428)	(AC)n	Simple_repeat
6	57641627	57641647	6	57641485	57641647	4.40804	21	TypeII	intergenic	TBC1D1(dist=310311),LOC105609125(dist=76957)	NO	NO
6	59480791	59480831	6	59480791	59480831	6.78202	41	TypeII	intergenic	RBM47(dist=34087),NSUN7(dist=64610)	NO	NO
6	61972181	61972226	6	61972166	61972226	0.802066	46	TypeI	intergenic	GRXCR1(dist=268671),LOC101111286(dist=423876)	NO	NO
1	42705885	42705949	1	42705881	42705949	0.701768	65	TypeI	intergenic	SERBP1(dist=113503),GADD45A(dist=138682)	LTR16A	LTR
6	67493870	67493898	6	67493849	67493898	0.6966	29	TypeI	intronic	CWH43	NO	NO
6	67493904	67493936	6	67493904	67493936	0.848727	33	TypeI	intronic	CWH43	NO	NO
6	67600738	67600782	6	67600738	67600782	0.7272	45	TypeI	intronic	DCUN1D4	NO	NO
6	67600792	67600871	6	67600792	67600940	0.64447	80	TypeI	intronic	DCUN1D4	NO	NO
6	69291697	69291813	6	69291697	69292070	5.16042	117	TypeII	intergenic	LNX1(dist=251579),CHIC2(dist=155731)	NO	NO
6	70008904	70008945	6	70008904	70008945	4.89586	42	TypeII	intergenic	LOC105613064(dist=145720),KIT(dist=59633)	NO	NO
6	70243670	70243686	6	70243656	70243686	0.86571	17	TypeI	intergenic	KIT(dist=91345),LOC101116147(dist=111748)	NO	NO
8	21940990	21940999	8	21940990	21941035	4.3659	10	TypeII	intergenic	LOC105612587(dist=46542),LOC105615843(dist=55355)	MLT1H	LTR
6	70974302	70974346	6	70974302	70974346	6.46046	45	TypeII	intronic	NMU	NO	NO
6	72039499	72039527	6	72039499	72039533	0.7568	29	TypeI	ncRNA_intronic	LOC101110332	NO	NO
6	72948656	72948851	6	72948644	72948851	5.60686	196	TypeII	intergenic	IGFBP7(dist=583238),LOC101118699(dist=510350)	NO	NO
6	83498815	83498950	6	83498815	83498950	4.37869	136	TypeII	intronic	TMPRSS11A	NO	NO
6	88627372	88627474	6	88627372	88627474	6.58751	103	TypeII	intergenic	LOC105615523(dist=28806),LOC101104661(dist=8952)	NO	NO
6	88753638	88753883	6	88753602	88753883	5.591	246	TypeII	intronic	MTHFD2L	NO	NO
6	88858716	88858766	6	88858716	88858796	0.66761	51	TypeI	intergenic	EPGN(dist=33652),EREG(dist=25696)	NO	NO
6	90097285	90097328	6	90096964	90097328	4.60969	44	TypeII	intergenic	G3BP2(dist=10654),USO1(dist=39318)	NO	NO
6	90709268	90709299	6	90709268	90709299	4.26411	32	TypeII	intergenic	SCARB2(dist=26274),FAM47E(dist=16679)	NO	NO
6	90931798	90931819	6	90931798	90931819	0.584182	22	TypeI	intronic	SHROOM3	NO	NO
6	91300291	91300384	6	91300291	91300384	4.99793	94	TypeII	intergenic	SOWAHB(dist=4297),SEPT11(dist=86109)	NO	NO
6	92139248	92139324	6	92139248	92139363	4.07409	77	TypeII	intronic	MRPL1	NO	NO
6	92169246	92169469	6	92169246	92169469	6.10129	224	TypeII	intronic	MRPL1	NO	NO
1	175571254	175571319	1	175571254	175571319	0.64547	66	TypeI	intronic	CCDC80	MER74B	LTR
2	7361328	7361380	2	7361328	7361380	0.767226	53	TypeI	intronic	PAPPA	ARLTR2	LTR
2	35422957	35423065	2	35422957	35423065	0.743202	109	TypeI	intergenic	SLC28A3(dist=108507),LOC101117048(dist=104019)	ARLTR2	LTR
6	96443629	96443652	6	96443629	96443652	5.88077	24	TypeII	ncRNA_intronic	LOC105609536	NO	NO
6	100584717	100584726	6	100584717	100584781	0.715292	10	TypeI	intronic	MAPK10	NO	NO
8	48148532	48148558	8	48148532	48148558	9.11083	27	TypeII	downstream	LOC105609771	LTR81A	LTR
6	101388346	101388531	6	101388309	101388531	4.74664	186	TypeII	intronic	AFF1	NO	NO
8	67049058	67049179	8	67048963	67049179	4.91501	122	TypeII	intergenic	ADGRG6(dist=256773),HIVEP2(dist=8685)	MLT1J2	LTR
6	101465179	101465237	6	101465179	101465237	5.03976	59	TypeII	intronic	AFF1	NO	NO
2	37154977	37154990	2	37154977	37155011	0.742971	14	TypeI	intronic	UBAP1	MER77B	LTR
8	81875952	81876040	8	81875952	81876040	8.78961	89	TypeII	intergenic	LOC105615939(dist=116764),RSPH3(dist=19237)	LTR78	LTR
6	112518811	112518893	6	112518811	112518893	8.46622	83	TypeII	downstream	LOC105608279	NO	NO
7	630700	630780	7	630700	630780	5.94077	81	TypeII	intronic	MCC	NO	NO
7	5119583	5119667	7	5119583	5119667	5.3002	85	TypeII	intronic	CPLX2	NO	NO
7	5438180	5438230	7	5438180	5438230	0.551608	51	TypeI	intergenic	SFXN1(dist=3238),DRD1(dist=36226)	NO	NO
7	7488913	7489063	7	7488854	7489063	4.35573	151	TypeII	intronic	IQGAP2	NO	NO
9	50733081	50733198	9	50733000	50733233	5.73611	118	TypeII	intergenic	GDAP1(dist=366153),PI15(dist=134885)	MLT1J-int	LTR
9	60787285	60787288	9	60787233	60787288	4.97759	4	TypeII	intergenic	LOC105610475(dist=19680),TRPS1(dist=563232)	LTR88b	LTR
7	11982135	11982159	7	11982135	11982159	5.58547	25	TypeII	intronic	PARP16	NO	NO
7	12333293	12333380	7	12333293	12333380	0.675424	88	TypeI	intronic	SLC24A1	NO	NO
7	12971067	12971086	7	12971067	12971106	0.774125	20	TypeI	intergenic	MEGF11(dist=111541),DIS3L(dist=2617)	NO	NO
7	13452093	13452196	7	13452093	13452196	4.14974	104	TypeII	intergenic	SMAD6(dist=45966),LOC105615622(dist=307837)	NO	NO
7	16143938	16144095	7	16143938	16144239	5.27638	158	TypeII	intergenic	RPLP1(dist=10439),LOC105611450(dist=8696)	NO	NO
7	17403997	17404041	7	17403997	17404387	4.42543	45	TypeII	intronic	UACA	NO	NO
7	17914941	17914969	7	17914941	17915052	6.44446	29	TypeII	intronic	THSD4	NO	NO
7	18125627	18125696	7	18125588	18125827	6.30492	70	TypeII	intronic	THSD4	NO	NO
7	18802794	18802812	7	18802794	18802912	4.10962	19	TypeII	intronic	LOC101110145	NO	NO
7	19676859	19676964	7	19676859	19676966	5.56203	106	TypeII	intronic	NEO1	NO	NO
7	21478249	21478279	7	21478249	21478428	8.82314	31	TypeII	intronic	AJUBA	NO	NO
7	21823379	21823404	7	21823379	21823404	7.22812	26	TypeII	downstream	LOC105613071	NO	NO
2	169883554	169883596	2	169883554	169883596	0.788326	43	TypeI	intergenic	LOC101102371(dist=3345),LOC105609736(dist=361329)	MER21C	LTR
2	208840223	208840261	2	208840170	208840261	0.782413	39	TypeI	ncRNA_intronic	LOC105610416	MLT1B	LTR
7	25393902	25393915	7	25393902	25393940	0.782615	14	TypeI	intronic	KATNBL1	NO	NO
7	26271166	26271195	7	26270978	26271195	5.7904	30	TypeII	intronic	RYR3	NO	NO
7	26760759	26760791	7	26760651	26760791	4.11538	33	TypeII	intronic	FMN1	NO	NO
2	234703247	234703272	2	234703247	234703272	0.703615	26	TypeI	intergenic	PTP4A2(dist=36411),SPOCD1(dist=38935)	MER74B	LTR
7	31201071	31201140	7	31201071	31201140	8.11368	70	TypeII	intergenic	RASGRP1(dist=30716),C7H15orf54(dist=673806)	NO	NO
7	32773071	32773243	7	32773071	32773243	5.56569	173	TypeII	intergenic	BMF(dist=5482),BUB1B(dist=15131)	NO	NO
7	32782642	32782719	7	32782576	32782719	4.10806	78	TypeII	intergenic	BMF(dist=15053),BUB1B(dist=5655)	NO	NO
7	33319932	33319953	7	33319932	33319962	4.04752	22	TypeII	intronic	DNAJC17	NO	NO
7	33481956	33481960	7	33481640	33481960	5.29158	5	TypeII	upstream	CHAC1	NO	NO
4	59965213	59965264	4	59965213	59965264	0.698519	52	TypeI	intronic	ELMO1	ARLTR2	LTR
9	76150443	76150573	9	76150443	76150573	4.35554	131	TypeII	intergenic	PABPC1(dist=20477),SNX31(dist=40533)	MLT1J	LTR
7	43987085	43987159	7	43987071	43987159	4.16073	75	TypeII	intergenic	TRNAS-GGA(dist=5460),TPM1(dist=9913)	NO	NO
7	44031253	44031433	7	44031253	44031441	5.14734	181	TypeII	intergenic	TPM1(dist=4692),TLN2(dist=218021)	NO	NO
7	48130733	48130772	7	48130733	48130772	0.81775	40	TypeI	intronic	MYO1E	NO	NO
7	48213874	48213932	7	48213874	48213932	0.556293	59	TypeI	intronic	RNF111	NO	NO
5	14244780	14244806	5	14244780	14244806	0.573333	27	TypeI	intronic	EVI5L	MER74B	LTR
7	54826516	54826774	7	54826516	54826843	4.38603	259	TypeII	intronic	MYO5A	NO	NO
7	55178039	55178049	7	55178039	55178088	8.73554	11	TypeII	ncRNA_exonic	LOC101106777	NO	NO
10	36821120	36821222	10	36821120	36821222	8.92457	103	TypeII	intergenic	RNF17(dist=4147),ATP12A(dist=3571)	LTR37A	LTR
10	53036778	53036811	10	53036778	53036896	4.20432	34	TypeII	intergenic	MYCBP2(dist=185129),SCEL(dist=68384)	MLT1J2	LTR
7	61879491	61879542	7	61879491	61879542	0.696885	52	TypeI	intergenic	LOC105615726(dist=1763),SLC30A4(dist=22714)	NO	NO
6	92898509	92898510	6	92898460	92898510	0.687569	2	TypeI	intronic	ANXA3	ARLTR2	LTR
7	62020429	62020448	7	62020429	62020448	5.42959	20	TypeII	intergenic	SPATA5L1(dist=17588),GATM(dist=21968)	NO	NO
11	10549399	10549436	11	10549210	10549436	5.76475	38	TypeII	intergenic	LOC105616290(dist=101662),MED13(dist=32404)	MLT1M	LTR
7	67749145	67749170	7	67749145	67749170	0.846308	26	TypeI	intergenic	KIAA0586(dist=41850),DACT1(dist=31484)	NO	NO
6	92898611	92898639	6	92898570	92898639	0.695157	29	TypeI	intronic	ANXA3	ARLTR2	LTR
7	70506672	70506695	7	70506672	70506695	0.797125	24	TypeI	intronic	PRKCH	NO	NO
7	70557131	70557179	7	70557131	70557179	8.63129	49	TypeII	intronic	PRKCH	NO	NO
7	70586480	70586498	7	70586480	70586575	5.92363	19	TypeII	intronic	PRKCH	NO	NO
11	26343621	26343852	11	26343577	26343923	6.93712	232	TypeII	ncRNA_exonic	LOC105607814	MLT1H	LTR
7	73611964	73612007	7	73611964	73612014	0.701902	44	TypeI	intergenic	PPP1R36(dist=30560),PLEKHG3(dist=93121)	NO	NO
7	73826045	73826099	7	73826045	73826125	6.93434	55	TypeII	intergenic	SPTB(dist=3828),CHURC1(dist=80996)	NO	NO
7	74054977	74055014	7	74054977	74055014	0.723395	38	TypeI	ncRNA_exonic	LOC106991289	NO	NO
7	74207094	74207210	7	74207094	74207210	0.65392	117	TypeI	intergenic	MAX(dist=123254),LOC101111101(dist=30626)	ARLTR2	LTR
7	74290825	74290862	7	74290825	74290862	0.795395	38	TypeI	intergenic	LOC101111101(dist=52120),FUT8(dist=77024)	NO	NO
11	41931360	41931431	11	41931360	41931431	4.59145	72	TypeII	intergenic	STAT3(dist=49914),PTRF(dist=6704)	MLT1K	LTR
7	76716585	76716603	7	76716585	76716603	4.24863	19	TypeII	intronic	RAD51B	NO	NO
7	77987598	77987689	7	77987547	77987689	5.00539	92	TypeII	intronic	GALNT16	NO	NO
11	47327800	47327905	11	47327692	47327905	4.30306	106	TypeII	intronic	MAP3K3	LTR67B	LTR
7	79885698	79885705	7	79885669	79885705	0.730027	8	TypeI	intronic	SIPA1L1	NO	NO
7	81813523	81813529	7	81813523	81813570	0.625125	7	TypeI	intronic	HEATR4	NO	NO
7	83025673	83025740	7	83025673	83025740	4.47418	68	TypeII	intronic	RPS6KL1	NO	NO
7	83325159	83325410	7	83325052	83325410	5.10149	252	TypeII	ncRNA_exonic	LOC105606508	NO	NO
7	88859945	88860137	7	88859872	88860246	8.25351	193	TypeII	intronic	CEP128	NO	NO
12	50075220	50075343	12	50075220	50075412	4.22515	124	TypeII	intergenic	EFHD2(dist=8232),FHAD1(dist=2396)	MLT1H2	LTR
8	6497962	6498086	8	6497962	6498086	4.96383	125	TypeII	intronic	SH3BGRL2	NO	NO
8	7176951	7177082	8	7176928	7177204	6.77071	132	TypeII	ncRNA_exonic	LOC105615815	NO	NO
8	7177200	7177204	8	7176928	7177204	6.77071	5	TypeII	ncRNA_exonic	LOC105615815	NO	NO
8	9494455	9494521	8	9494455	9494521	0.560269	67	TypeI	intergenic	TPBG(dist=142619),LOC106991297(dist=174669)	NO	NO
8	14242052	14242129	8	14242011	14242129	5.55556	78	TypeII	intronic	NKAIN2	NO	NO
8	15577267	15577391	8	15577267	15577391	4.66964	125	TypeII	intronic	PKIB	NO	NO
8	62530730	62530763	8	62530697	62530763	0.536358	34	TypeI	intergenic	OLIG3(dist=183758),LOC105608892(dist=64319)	LTR101_Mam	LTR
8	88775299	88775322	8	88775299	88775322	0.781083	24	TypeI	intergenic	LOC106991306(dist=99609),LOC106991305(dist=34732)	MLT2D	LTR
8	16714455	16714671	8	16714455	16714671	8.75676	217	TypeII	intergenic	LOC105612144(dist=35240),GJA1(dist=86455)	NO	NO
8	19717830	19717943	8	19717774	19717943	7.91667	114	TypeII	intronic	SLC35F1	NO	NO
8	19747379	19747428	8	19747379	19747428	0.62422	50	TypeI	intronic	SLC35F1	NO	NO
13	4520865	4520886	13	4520865	4520886	3.95496	22	TypeII	intergenic	TRNAV-UAC(dist=418702),BTBD3(dist=336982)	MLT1E1A	LTR
13	12416086	12416152	13	12416086	12416152	7.56	67	TypeII	intergenic	TRNAE-UUC(dist=300485),LOC105610814(dist=201771)	LTR105_Mam	LTR
8	25882774	25882809	8	25882767	25882809	6.02708	36	TypeII	intergenic	LOC105615848(dist=5161),TRAF3IP2(dist=26300)	NO	NO
8	25961276	25961668	8	25961231	25961700	9.85336	393	TypeII	intergenic	TRAF3IP2(dist=5053),LOC105609600(dist=5085)	NO	NO
13	22385780	22385919	13	22385780	22385919	6.03362	140	TypeII	intergenic	LOC105616668(dist=51435),TRNAN-GUU(dist=14319)	MLT1H2-int	LTR
8	30270909	30270995	8	30270909	30270995	6.21798	87	TypeII	intergenic	LOC106991312(dist=41785),QRSL1(dist=82720)	NO	NO
8	30580192	30580276	8	30580192	30580276	6.11103	85	TypeII	intronic	AIM1	NO	NO
8	30614721	30614724	8	30614721	30614754	0.783059	4	TypeI	intronic	AIM1	NO	NO
14	37232651	37232711	14	37232651	37232711	3.99015	61	TypeII	intergenic	LOC105606377(dist=215554),LOC106991598(dist=62447)	MLT1H	LTR
8	31480768	31480944	8	31480713	31481257	5.18211	177	TypeII	intergenic	LOC101110517(dist=392443),PREP(dist=103437)	NO	NO
8	31865002	31865078	8	31865002	31865161	4.53868	77	TypeII	intergenic	PREP(dist=86863),POPDC3(dist=43107)	NO	NO
8	35381223	35381401	8	35381223	35381401	5.25271	179	TypeII	intronic	GRIK2	NO	NO
8	40180112	40180245	8	40180112	40180245	4.79462	134	TypeII	intergenic	GPR63(dist=124182),FHL5(dist=25915)	NO	NO
8	46631474	46631833	8	46631426	46631833	5.2359	360	TypeII	intergenic	LOC101107795(dist=154777),LOC105612030(dist=80501)	NO	NO
8	47227603	47227652	8	47227603	47227652	6.30061	50	TypeII	ncRNA_intronic	LOC106991313	NO	NO
8	47227726	47227743	8	47227726	47227831	4.47112	18	TypeII	ncRNA_intronic	LOC106991313	NO	NO
16	24395783	24395806	16	24395783	24395806	9.89539	24	TypeII	intergenic	LOC101118133(dist=9586),LOC105602537(dist=190712)	LTR88c	LTR
16	35701112	35701140	16	35701097	35701140	4.32928	29	TypeII	intergenic	LOC105602573(dist=92393),LIFR(dist=101560)	ARLTR2	LTR
8	47646834	47646863	8	47646834	47646863	0.8447	30	TypeI	intergenic	LYRM2(dist=2531),ANKRD6(dist=2021)	NO	NO
16	41406663	41406718	16	41406663	41406764	8.51216	56	TypeII	intronic	PDZD2	LTR83	LTR
8	48178067	48178246	8	48178008	48178246	9.37456	180	TypeII	ncRNA_exonic	LOC105609771	NO	NO
9	23869102	23869122	9	23869088	23869122	0.498229	21	TypeI	intergenic	GSDMC(dist=161065),LOC101122703(dist=226824)	LTR37A	LTR
8	59248570	59248576	8	59248488	59248603	9.15635	7	TypeII	intergenic	SLC2A12(dist=77972),SGK1(dist=6113)	NO	NO
8	59694401	59694744	8	59694348	59694744	5.79791	344	TypeII	intergenic	LOC105612655(dist=119309),LOC101120251(dist=186860)	NO	NO
8	59759083	59759136	8	59758917	59759136	5.34166	54	TypeII	intergenic	LOC105612655(dist=183991),LOC101120251(dist=122468)	NO	NO
16	51816445	51816522	16	51816445	51816522	5.21126	78	TypeII	intergenic	CDH12(dist=384073),LOC101118641(dist=412903)	LTR86C	LTR
17	16289368	16289386	17	16289238	16289386	5.32222	19	TypeII	intergenic	ZNF330(dist=58885),RNF150(dist=25021)	MLT1J2	LTR
8	61504671	61504718	8	61504535	61504718	4.59466	48	TypeII	intergenic	TRNAG-CCC(dist=19886),MAP3K5(dist=6586)	NO	NO
8	62470513	62470628	8	62470513	62470628	5.5227	116	TypeII	intergenic	OLIG3(dist=123541),LOC105608892(dist=124454)	NO	NO
18	15356457	15356520	18	15356457	15356520	5.35449	64	TypeII	intergenic	TRNAE-UUC(dist=13368),TRNAY-GUA(dist=12172)	MLT1F-int	LTR
11	40881762	40881789	11	40881762	40881789	0.851036	28	TypeI	intergenic	LOC101114537(dist=3701),LOC105616373(dist=2120)	MLT1F2	LTR
8	62595220	62595282	8	62595220	62595282	4.1285	63	TypeII	ncRNA_exonic	LOC105608892	NO	NO
11	41497199	41497264	11	41497186	41497264	0.783468	66	TypeI	intronic	ACLY	MER21C	LTR
8	62867927	62867941	8	62867821	62867941	4.15156	15	TypeII	intronic	PERP	NO	NO
8	63264865	63264932	8	63264865	63264932	5.33884	68	TypeII	intergenic	NHSL1(dist=25189),CCDC28A(dist=242476)	NO	NO
8	64026735	64026959	8	64026585	64027039	4.65092	225	TypeII	ncRNA_intronic	LOC105608886	NO	NO
8	64124345	64124488	8	64124173	64124488	4.55954	144	TypeII	intergenic	LOC105608886(dist=82734),TRNAH-GUG(dist=854658)	NO	NO
19	13467554	13467616	19	13467554	13467641	4.06454	63	TypeII	intergenic	LOC105603383(dist=144178),LOC101114981(dist=98596)	MamGypLTR3	LTR
8	67608894	67608985	8	67608894	67608985	7.07041	92	TypeII	intronic	AIG1	NO	NO
19	23541694	23541697	19	23541542	23541697	7.30762	4	TypeII	intronic	CNTN4	MER68	LTR
8	72519534	72519564	8	72519365	72519564	5.57996	31	TypeII	intronic	SASH1	NO	NO
11	41497276	41497317	11	41497276	41497317	0.78181	42	TypeI	intronic	ACLY	MER21C	LTR
8	74320741	74320773	8	74320741	74320773	5.21711	33	TypeII	intergenic	IYD(dist=216141),PLEKHG1(dist=49228)	NO	NO
8	76075072	76075102	8	76075072	76075102	6.60338	31	TypeII	intronic	SYNE1	NO	NO
8	78318437	78318457	8	78318433	78318457	6.19821	21	TypeII	intergenic	NONE(dist=NONE),TIAM2(dist=1026)	NO	NO
13	7766358	7766384	13	7766358	7766392	0.7326	27	TypeI	intronic	MACROD2	MLT1J2	LTR
8	79938660	79938718	8	79938660	79938718	4.82142	59	TypeII	intergenic	LOC105609009(dist=201293),ARID1B(dist=99258)	NO	NO
20	11681108	11681125	20	11681092	11681125	4.23281	18	TypeII	intergenic	MDGA1(dist=81239),LOC105603686(dist=32484)	MER21B	LTR
8	83072478	83072512	8	83072456	83072512	4.90926	35	TypeII	intronic	SLC22A3	NO	NO
25	15204631	15204730	25	15204631	15204730	5.80329	100	TypeII	intronic	SLC16A9	MLT2C1	LTR
14	37232581	37232595	14	37232572	37232595	0.732208	15	TypeI	intergenic	LOC105606377(dist=215484),LOC106991598(dist=62563)	MLT1H	LTR
8	89070324	89070352	8	89070324	89070352	0.910103	29	TypeI	intergenic	LOC105615949(dist=64971),DACT2(dist=1869)	NO	NO
9	2770777	2770778	9	2770777	2770980	4.53272	2	TypeII	intergenic	MIR30A(dist=38821),OGFRL1(dist=82148)	NO	NO
9	3539394	3539458	9	3539394	3539458	6.90093	65	TypeII	intronic	SMAP1	NO	NO
9	3818815	3819033	9	3818815	3819033	5.52948	219	TypeII	intergenic	FAM135A(dist=16730),LOC106991332(dist=103795)	NO	NO
9	12970836	12970990	9	12970836	12970994	9.94713	155	TypeII	ncRNA_intronic	LOC105614210	NO	NO
26	31498574	31498679	26	31498574	31498679	6.77513	106	TypeII	intergenic	LOC105605231(dist=33866),TRNAE-UUC(dist=74834)	GA-rich	Low_complexity
1	11985884	11986096	1	11985884	11986394	7.11429	213	TypeII	intergenic	GRIK3(dist=353262),LOC105603244(dist=61009)	L2d2	LINE
9	19909138	19909206	9	19909049	19909206	9.43963	69	TypeII	intergenic	LOC106990621(dist=78008),MIR30D(dist=27903)	NO	NO
14	53469968	53470009	14	53469968	53470009	0.550167	42	TypeI	intergenic	ZNF541(dist=9799),LOC105608442(dist=16264)	MLT1H	LTR
17	34024957	34024972	17	34024957	34024981	0.8442	16	TypeI	intergenic	LOC105602800(dist=6659),SPATA5(dist=51452)	MLT1M	LTR
1	17199186	17199187	1	17199186	17199221	5.78929	2	TypeII	intergenic	SLC2A1(dist=32681),LOC101103614(dist=145909)	L1ME1	LINE
1	85710523	85710582	1	85710523	85710652	5.31034	60	TypeII	intronic	SORT1	L2b	LINE
9	27478229	27478427	9	27478162	27478544	8.87863	199	TypeII	intergenic	LOC101104157(dist=686975),TRIB1(dist=69498)	NO	NO
9	27861947	27862024	9	27861891	27862024	5.72255	78	TypeII	intronic	KIAA0196	NO	NO
18	59965351	59965456	18	59965351	59965461	0.69136	106	TypeI	intergenic	AK7(dist=8878),PAPOLA(dist=2224)	ARLTR2	LTR
1	91025508	91025544	1	91025508	91025544	5.50825	37	TypeII	intronic	DENND2C	L1ME2	LINE
9	29758022	29758182	9	29758022	29758182	6.02705	161	TypeII	intergenic	ZHX2(dist=133015),LOC101110068(dist=921311)	NO	NO
9	31965551	31965562	9	31965521	31965562	4.87055	12	TypeII	intronic	SPIDR	NO	NO
9	31992165	31992337	9	31992165	31992337	6.30563	173	TypeII	intronic	SPIDR	NO	NO
9	32543142	32543168	9	32543142	32543168	0.881889	27	TypeI	intergenic	TRNAR-CCU(dist=31783),EFCAB1(dist=8494)	NO	NO
9	32543207	32543314	9	32543207	32543314	0.770806	108	TypeI	intergenic	TRNAR-CCU(dist=31848),EFCAB1(dist=8348)	NO	NO
9	32678301	32678315	9	32678266	32678315	0.6691	15	TypeI	intergenic	SNAI2(dist=1897),C9H8orf22(dist=35019)	NO	NO
9	32678351	32678413	9	32678351	32678413	0.72427	63	TypeI	intergenic	SNAI2(dist=1947),C9H8orf22(dist=34921)	NO	NO
9	32678420	32678422	9	32678420	32678458	0.727564	3	TypeI	intergenic	SNAI2(dist=2016),C9H8orf22(dist=34912)	NO	NO
1	207849942	207850113	1	207849942	207850113	6.99999	172	TypeII	ncRNA_intronic	LOC106990880	L2d2	LINE
9	33229853	33230088	9	33229853	33230088	7.26691	236	TypeII	intronic	SNTG1	NO	NO
9	33454308	33454357	9	33454308	33454357	6.87982	50	TypeII	intergenic	SNTG1(dist=28225),LOC101106180(dist=83378)	NO	NO
9	33592507	33592535	9	33592507	33592535	7.86138	29	TypeII	ncRNA_intronic	LOC101106180	NO	NO
9	37187501	37187560	9	37187501	37187560	6.35025	60	TypeII	intergenic	FAM110B(dist=20777),UBXN2B(dist=132704)	NO	NO
9	37284394	37284421	9	37284394	37284421	0.491393	28	TypeI	intergenic	FAM110B(dist=117670),UBXN2B(dist=35843)	NO	NO
9	37663232	37663424	9	37663217	37663455	7.80183	193	TypeII	intergenic	LOC106991340(dist=7914),TOX(dist=3441)	NO	NO
9	37663495	37663623	9	37663458	37663900	6.49627	129	TypeII	intergenic	LOC106991340(dist=8177),TOX(dist=3242)	NO	NO
9	37962992	37963086	9	37962563	37963156	4.27306	95	TypeII	intronic	TOX	NO	NO
9	37964759	37964950	9	37964658	37965032	4.22206	192	TypeII	intronic	TOX	NO	NO
9	38214408	38214503	9	38214139	38214677	6.71807	96	TypeII	intergenic	TOX(dist=238308),CA8(dist=435229)	NO	NO
9	39068002	39068094	9	39068002	39068094	4.79398	93	TypeII	intronic	CHD7	NO	NO
9	39255007	39255129	9	39254966	39255138	6.3624	123	TypeII	intergenic	LOC105616029(dist=8265),LOC101111378(dist=120160)	NO	NO
9	39260949	39261064	9	39260916	39261075	7.8871	116	TypeII	intergenic	LOC105616029(dist=14207),LOC101111378(dist=114225)	NO	NO
9	39912451	39912637	9	39912451	39912637	9.15312	187	TypeII	intergenic	ASPH(dist=17143),LOC101118452(dist=47607)	NO	NO
9	40020380	40020439	9	40020380	40020439	4.45055	60	TypeII	intergenic	LOC101118452(dist=59559),NKAIN3(dist=414393)	NO	NO
9	42159735	42159837	9	42159735	42159837	4.99907	103	TypeII	intronic	LOC101119648	NO	NO
9	42159874	42159998	9	42159874	42159998	0.72368	125	TypeI	intronic	LOC101119648	NO	NO
1	245012885	245013041	1	245012885	245013087	5.43005	157	TypeII	intronic	GRK7	L2c	LINE
9	42971577	42971754	9	42971577	42971754	6.6529	178	TypeII	intergenic	PDE7A(dist=100649),LOC101113158(dist=18283)	NO	NO
25	15204792	15204847	25	15204792	15204847	0.543304	56	TypeI	intronic	SLC16A9	MLT2C1	LTR
9	43811259	43811295	9	43811259	43811295	0.740081	37	TypeI	intergenic	TCF24(dist=1068),PPP1R42(dist=1284)	NO	NO
9	45825800	45825872	9	45825800	45825872	5.18725	73	TypeII	intergenic	C9H8orf34(dist=407487),SULF1(dist=131348)	NO	NO
1	245013081	245013087	1	245012885	245013087	5.43005	7	TypeII	intronic	GRK7	L2c	LINE
9	49006703	49006756	9	49006703	49006756	6.19191	54	TypeII	intronic	KCNB2	NO	NO
9	49676639	49676841	9	49676639	49676929	7.94033	203	TypeII	intronic	STAU2	NO	NO
9	50176116	50176163	9	50176116	50176163	0.677833	48	TypeI	intergenic	LOC101116997(dist=55694),JPH1(dist=52255)	NO	NO
1	259415792	259415830	1	259415792	259415830	5.77399	39	TypeII	intergenic	LOC101102278(dist=7394),FAM3B(dist=39333)	L2b	LINE
1	17196110	17196194	1	17196110	17196194	0.770774	85	TypeI	intergenic	SLC2A1(dist=29605),LOC101103614(dist=148902)	L1ME1	LINE
9	55750444	55750535	9	55750444	55750535	4.63708	92	TypeII	intergenic	HEY1(dist=60081),MRPS28(dist=101347)	NO	NO
9	55804450	55804520	9	55804450	55804583	10.3402	71	TypeII	intergenic	HEY1(dist=114087),MRPS28(dist=47362)	NO	NO
9	55804627	55804762	9	55804627	55804762	9.74118	136	TypeII	intergenic	HEY1(dist=114264),MRPS28(dist=47120)	NO	NO
9	55905248	55905315	9	55905248	55905408	4.97482	68	TypeII	intronic	MRPS28	NO	NO
9	56169741	56169805	9	56169619	56169805	7.29955	65	TypeII	intergenic	TPD52(dist=157693),LOC105611127(dist=108584)	NO	NO
9	58622373	58622387	9	58622309	58622387	8.44664	15	TypeII	intronic	SAMD12	NO	NO
1	268979454	268979495	1	268979356	268979495	4.76978	42	TypeII	intergenic	ERG(dist=346420),ETS2(dist=14428)	L3	LINE
9	58734654	58734723	9	58734654	58734723	6.5342	70	TypeII	intronic	SAMD12	NO	NO
9	58918518	58918539	9	58918379	58918539	10.1489	22	TypeII	intronic	EXT1	NO	NO
9	59923399	59923538	9	59923399	59923538	6.82101	140	TypeII	intergenic	SLC30A8(dist=46059),AARD(dist=150762)	NO	NO
2	10197456	10197506	2	10197370	10197506	7.86524	51	TypeII	intronic	RGS3	L2b	LINE
2	72667413	72667644	2	72667413	72667644	4.28349	232	TypeII	ncRNA_intronic	LOC105608018	L2b	LINE
9	60787523	60787788	9	60787523	60787788	7.01174	266	TypeII	intergenic	LOC105610475(dist=19918),TRPS1(dist=562732)	NO	NO
9	62188237	62188269	9	62188237	62188269	4.429	33	TypeII	intergenic	LOC101116486(dist=395801),TRNAW-CCA(dist=258885)	NO	NO
9	68642672	68642861	9	68642650	68642884	6.76221	190	TypeII	ncRNA_intronic	LOC105610182	NO	NO
2	213585613	213586044	2	213585602	213586044	4.51828	432	TypeII	intergenic	ERBB4(dist=199630),LOC105611887(dist=117071)	L3	LINE
9	73910670	73910693	9	73910670	73910693	0.730667	24	TypeI	intergenic	LOC105611918(dist=5698),ATP6V1C1(dist=1211)	NO	NO
9	73953356	73953400	9	73953356	73953400	0.6156	45	TypeI	intronic	ATP6V1C1	NO	NO
9	75304351	75304484	9	75304351	75304484	6.24047	134	TypeII	intronic	GRHL2	NO	NO
1	28133396	28133420	1	28133396	28133420	0.7066	25	TypeI	intronic	DIO1	L2b	LINE
9	75763455	75763511	9	75763455	75763511	4.5534	57	TypeII	intergenic	LOC105616076(dist=30712),LOC105609923(dist=65405)	NO	NO
2	218136267	218136638	2	218136267	218136716	5.66172	372	TypeII	intergenic	LOC105610631(dist=62860),LOC105606769(dist=279196)	X2_LINE	LINE
9	76416208	76416253	9	76416208	76416253	6.53572	46	TypeII	intergenic	ANKRD46(dist=86806),LOC105609920(dist=43125)	NO	NO
1	143239989	143240032	1	143239989	143240032	0.740636	44	TypeI	intronic	ROBO2	L1MB7	LINE
1	164076516	164076572	1	164076516	164076572	0.704386	57	TypeI	intronic	SENP7	L1MA9	LINE
9	78318965	78319115	9	78318937	78319115	8.83018	151	TypeII	intergenic	KCNS2(dist=24929),NIPAL2(dist=112348)	NO	NO
9	78545976	78546015	9	78545976	78546015	0.8138	40	TypeI	intergenic	NIPAL2(dist=30007),POP1(dist=3847)	NO	NO
9	78678561	78678603	9	78678561	78678603	4.73639	43	TypeII	intronic	MATN2	NO	NO
9	79113973	79113988	9	79113963	79114035	8.11548	16	TypeII	intergenic	LOC105611867(dist=79986),LOC101107532(dist=58817)	NO	NO
9	89316492	89316513	9	89316492	89316515	4.43198	22	TypeII	intergenic	LOC105610322(dist=55791),LOC106991355(dist=152268)	NO	NO
10	2624318	2624351	10	2624266	2624351	0.656116	34	TypeI	intronic	DIAPH3	NO	NO
2	229047689	229047745	2	229047689	229047745	5.30729	57	TypeII	intergenic	CCL20(dist=1198),DAW1(dist=38308)	L2b	LINE
2	235239663	235239786	2	235239663	235239837	5.92252	124	TypeII	intergenic	SNRNP40(dist=19379),NKAIN1(dist=31395)	L2a	LINE
10	18034751	18034791	10	18034751	18034791	4.44334	41	TypeII	intergenic	HTR2A(dist=854622),SUCLA2(dist=76927)	NO	NO
10	18260797	18261029	10	18260793	18261029	9.77067	233	TypeII	intergenic	MED4(dist=29119),ITM2B(dist=91106)	NO	NO
10	18641374	18641501	10	18641374	18641501	6.89714	128	TypeII	intergenic	RCBTB2(dist=28853),CYSLTR2(dist=94966)	NO	NO
10	19652842	19653231	10	19652832	19653287	9.22427	390	TypeII	intergenic	KPNA3(dist=8473),SPRYD7(dist=50610)	NO	NO
10	21940626	21940719	10	21940526	21940719	5.67233	94	TypeII	intergenic	THSD1(dist=10724),TRNAM-CAU(dist=8988)	NO	NO
10	22644171	22644261	10	22644171	22644261	8.73897	91	TypeII	ncRNA_intronic	LOC105608777	NO	NO
10	22679617	22679718	10	22679617	22679828	4.69238	102	TypeII	intergenic	LOC105608777(dist=18554),LOC105608779(dist=3978)	NO	NO
10	23701899	23701943	10	23701805	23702003	5.46599	45	TypeII	upstream	FREM2	NO	NO
10	24113985	24114007	10	24113985	24114007	0.72987	23	TypeI	intergenic	TRNAN-GUU(dist=90093),TRPC4(dist=100033)	NO	NO
10	26961378	26961670	10	26961360	26961670	4.83634	293	TypeII	ncRNA_intronic	LOC105611533	NO	NO
10	28088308	28088433	10	28088047	28088574	9.1679	126	TypeII	intronic	STARD13	NO	NO
10	29812604	29812652	10	29812599	29812711	0.587832	49	TypeI	intergenic	LOC106991379(dist=165995),B3GLCT(dist=49031)	NO	NO
3	18679568	18679586	3	18679452	18679586	6.16954	19	TypeII	intronic	ADAM17	L1MC5a	LINE
10	30234069	30234093	10	30233839	30234093	9.81786	25	TypeII	intronic	MEDAG	NO	NO
10	30638172	30638261	10	30638172	30638261	4.83056	90	TypeII	intergenic	TRNAW-CCA(dist=50991),KATNAL1(dist=67372)	NO	NO
3	32822149	32822360	3	32822149	32822383	5.8091	212	TypeII	upstream	DTNB	L2b	LINE
10	31002282	31002314	10	31002282	31002314	5.33608	33	TypeII	intergenic	LOC106991380(dist=96398),UBL3(dist=24291)	NO	NO
10	31836652	31836703	10	31836594	31836703	8.40361	52	TypeII	intronic	FLT1	NO	NO
1	198574081	198574174	1	198574081	198574174	0.66784	94	TypeI	intronic	KNG1	L1MA9	LINE
1	244848786	244848820	1	244848786	244848820	0.807143	35	TypeI	intronic	TFDP2	L1MC5	LINE
10	36175556	36175616	10	36175556	36175625	5.90072	61	TypeII	intergenic	CRYL1(dist=6100),LOC101118964(dist=27130)	NO	NO
3	56833499	56833510	3	56833478	56833585	4.4699	12	TypeII	intronic	TCF7L1	L2b	LINE
1	245928674	245928781	1	245928674	245928861	0.692341	108	TypeI	intergenic	SLC25A36(dist=39414),TRNAW-CCA(dist=4281)	L1MA9	LINE
2	13119832	13119913	2	13119818	13120034	0.670654	82	TypeI	intergenic	TXN(dist=44237),C2H9orf152(dist=10452)	L1MB5	LINE
3	136006313	136006492	3	136006196	136006492	4.37303	180	TypeII	intergenic	AQP2(dist=8887),FAIM2(dist=41432)	L1MB5	LINE
10	48381250	48381403	10	48381167	48381538	5.45384	154	TypeII	intergenic	LOC105609591(dist=14237),LOC106991372(dist=39542)	NO	NO
10	48400928	48401040	10	48400704	48401180	4.36926	113	TypeII	intergenic	LOC105609591(dist=33915),LOC106991372(dist=19905)	NO	NO
10	49002122	49002196	10	49002122	49002196	4.50209	75	TypeII	intronic	KLF12	NO	NO
10	49647220	49647377	10	49647013	49647512	4.14692	158	TypeII	intronic	KLF12	NO	NO
10	51143364	51143368	10	51143346	51143368	0.537609	5	TypeI	intronic	LMO7	NO	NO
10	51209018	51209064	10	51208935	51209064	4.17255	47	TypeII	intronic	LMO7	NO	NO
10	52916005	52916132	10	52916005	52916132	4.65785	128	TypeII	intergenic	MYCBP2(dist=64356),SCEL(dist=189063)	NO	NO
4	15344520	15344546	4	15344520	15344546	8.52975	27	TypeII	ncRNA_intronic	LOC105609415	L2	LINE
2	37136074	37136103	2	37136074	37136172	0.730172	30	TypeI	intronic	UBAP1	L1_Art	LINE
4	25651546	25651631	4	25651546	25651631	7.22223	86	TypeII	intergenic	AGR3(dist=228319),LOC101106000(dist=2407)	MamRTE1	LINE
10	69602605	69603115	10	69602405	69603295	4.64737	511	TypeII	ncRNA_exonic	LOC105616207	NO	NO
2	47691017	47691073	2	47691017	47691073	0.712158	57	TypeI	intergenic	STX17(dist=33015),NR4A3(dist=1863)	L1MB2	LINE
10	72458971	72458997	10	72458971	72458997	0.760926	27	TypeI	intronic	UGGT2	NO	NO
10	73295159	73295286	10	73295159	73295286	4.38202	128	TypeII	intronic	HS6ST3	NO	NO
10	74003606	74003741	10	74003606	74003741	5.48108	136	TypeII	intergenic	LOC105616221(dist=82175),TRNAS-GGA(dist=48389)	NO	NO
10	74494078	74494102	10	74494078	74494102	0.70656	25	TypeI	intronic	FARP1	NO	NO
10	74981749	74981770	10	74981749	74981770	5.38647	22	TypeII	intergenic	SLC15A1(dist=28707),DOCK9(dist=9673)	NO	NO
10	75311126	75311173	10	75311126	75311173	0.713167	48	TypeI	intergenic	LOC105616225(dist=26020),UBAC2(dist=43187)	NO	NO
10	75497320	75497359	10	75497320	75497359	5.6664	40	TypeII	intronic	UBAC2	NO	NO
2	148281614	148281620	2	148281614	148281685	0.831264	7	TypeI	intronic	RBMS1	L2c	LINE
10	77875567	77875641	10	77875567	77875679	7.12279	75	TypeII	intergenic	LOC106991359(dist=57801),TRNAG-CCC(dist=138618)	NO	NO
10	78777753	78777886	10	78777753	78777898	4.92228	134	TypeII	intergenic	SLC10A2(dist=211921),NONE(dist=NONE)	NO	NO
10	80034983	80034997	10	80034983	80035072	7.59355	15	TypeII	intergenic	SLC10A2(dist=1469151),EFNB2(dist=1501935)	NO	NO
10	80923855	80923880	10	80923854	80923880	7.08027	26	TypeII	intergenic	NONE(dist=NONE),EFNB2(dist=613052)	NO	NO
10	81003507	81003616	10	81003437	81003657	7.61317	110	TypeII	intergenic	NONE(dist=NONE),EFNB2(dist=533316)	NO	NO
10	83609122	83609194	10	83609122	83609194	7.57676	73	TypeII	intergenic	MYO16(dist=6946),LOC105616241(dist=13622)	NO	NO
11	6318244	6318303	11	6318244	6318469	8.67953	60	TypeII	intergenic	LOC101122369(dist=238672),ANKFN1(dist=152383)	NO	NO
11	7848573	7848609	11	7848500	7848609	9.60377	37	TypeII	intronic	MSI2	NO	NO
4	31958900	31959017	4	31958900	31959017	5.68186	118	TypeII	intronic	IGF2BP3	L1MB7	LINE
11	9455775	9455865	11	9455758	9455909	4.05468	91	TypeII	intronic	PPM1E	NO	NO
4	31959035	31959107	4	31959035	31959130	5.74629	73	TypeII	intronic	IGF2BP3	L1MB7	LINE
4	60880093	60880258	4	60880093	60880258	4.60858	166	TypeII	intronic	ANLN,KIAA0895	L1MB7	LINE
3	9694260	9694298	3	9694254	9694298	0.695511	39	TypeI	intergenic	MVB12B(dist=18962),TRNAC-ACA(dist=83173)	L2a	LINE
11	14606353	14606438	11	14606353	14606499	7.45599	86	TypeII	intronic	RFFL	NO	NO
11	17866721	17866737	11	17866635	17866737	4.17836	17	TypeII	intergenic	COPRS(dist=15359),TRNAG-CCC(dist=14041)	NO	NO
11	17904117	17904256	11	17904117	17904344	4.70281	140	TypeII	intergenic	TRNAG-CCC(dist=23267),LOC105606871(dist=87821)	NO	NO
11	20517042	20517147	11	20517042	20517407	4.5715	106	TypeII	UTR5	SSH2(rna26639:c.-2686_-2791delins0)	NO	NO
11	21489523	21489565	11	21489428	21489565	6.46125	43	TypeII	intergenic	TIMM22(dist=29960),NXN(dist=99017)	NO	NO
11	21489594	21489756	11	21489594	21489756	6.95135	163	TypeII	intergenic	TIMM22(dist=30031),NXN(dist=98826)	NO	NO
11	21489781	21489803	11	21489781	21489803	7.94289	23	TypeII	intergenic	TIMM22(dist=30218),NXN(dist=98779)	NO	NO
11	22277925	22277928	11	22277925	22278009	0.703306	4	TypeI	intronic	SLC43A2	NO	NO
11	23819686	23819826	11	23819686	23819826	4.10265	141	TypeII	intronic	TRPV3	NO	NO
11	24405303	24405317	11	24405303	24405324	0.741273	15	TypeI	intergenic	UBE2G1(dist=15657),SPNS3(dist=100725)	NO	NO
5	43663044	43663315	5	43662912	43663499	5.27824	272	TypeII	UTR5	PCBD2(rna17896:c.-938_-667delins0)	L2d	LINE
5	62529157	62529295	5	62529157	62529295	5.54603	139	TypeII	intronic	GRIA1	L2d2	LINE
11	26881606	26881679	11	26881570	26881758	0.841122	74	TypeI	upstream	ATP1B2	NO	NO
11	28692919	28692961	11	28692919	28692974	5.29433	43	TypeII	intronic	GAS7	NO	NO
11	28699872	28699884	11	28699872	28699889	9.39491	13	TypeII	intronic	GAS7	NO	NO
11	28707181	28707226	11	28707181	28707226	5.07797	46	TypeII	UTR5	GAS7(rna27141:c.-62364_-62409delins0,rna27142:c.-62273_-62318delins0)	NO	NO
11	28707361	28707389	11	28707361	28707389	7.13393	29	TypeII	UTR5	GAS7(rna27141:c.-62544_-62572delins0,rna27142:c.-62453_-62481delins0)	NO	NO
11	30509122	30509232	11	30509122	30509232	4.60787	111	TypeII	intergenic	MAP2K4(dist=229136),MYOCD(dist=137273)	NO	NO
11	30509256	30509285	11	30509256	30509289	0.766912	30	TypeI	intergenic	MAP2K4(dist=229270),MYOCD(dist=137220)	NO	NO
11	30528234	30528266	11	30528234	30528332	0.871535	33	TypeI	intergenic	MAP2K4(dist=248248),MYOCD(dist=118239)	NO	NO
11	32068446	32068551	11	32068263	32068551	6.14296	106	TypeII	intergenic	LOC106990188(dist=18882),PMP22(dist=208191)	NO	NO
11	32293130	32293139	11	32293130	32293254	10.3983	10	TypeII	intronic	PMP22	NO	NO
11	35447180	35447410	11	35447162	35447420	8.69873	231	TypeII	intergenic	WFIKKN2(dist=42238),LOC106991421(dist=6841)	NO	NO
11	35534729	35534859	11	35534715	35534981	4.39794	131	TypeII	intronic	ABCC3	NO	NO
5	87780118	87780195	5	87780118	87780195	4.88567	78	TypeII	intronic	ADGRV1	L2c	LINE
11	39570937	39571103	11	39570937	39571335	8.82428	167	TypeII	intronic	PGAP3	NO	NO
11	39597722	39597781	11	39597574	39597781	7.4605	60	TypeII	UTR5	ERBB2(rna27595:c.-1035_-976delins0)	NO	NO
11	39652359	39652528	11	39652034	39652639	5.24476	170	TypeII	intronic	IKZF3	NO	NO
6	29921657	29921774	6	29921657	29921774	9.88003	118	TypeII	intronic	PDLIM5	L2	LINE
3	16850693	16850727	3	16850693	16850727	0.826771	35	TypeI	intergenic	LOC106991038(dist=166175),LOC101123621(dist=358306)	L1ME2	LINE
11	41149455	41149685	11	41149380	41149695	9.78918	231	TypeII	intergenic	LOC101117431(dist=2445),KRT15(dist=5696)	NO	NO
6	32297918	32297946	6	32297918	32297946	8.0871	29	TypeII	intronic	GRID2	L2b	LINE
11	41267846	41267873	11	41267846	41267873	0.752143	28	TypeI	intergenic	LOC101108147(dist=5706),KRT17(dist=1001)	NO	NO
3	57073031	57073063	3	57073031	57073063	0.704545	33	TypeI	intergenic	SH2D6(dist=69610),MAT2A(dist=13892)	L1MC4a	LINE
3	146904256	146904275	3	146904256	146904318	0.707508	20	TypeI	intronic	SLC2A13	L1M3de	LINE
11	41919280	41919446	11	41919169	41919584	5.93094	167	TypeII	intergenic	STAT3(dist=37834),PTRF(dist=18689)	NO	NO
6	100600883	100601030	6	100600883	100601030	5.03967	148	TypeII	intronic	MAPK10	L2b	LINE
11	43349581	43349638	11	43349581	43349772	6.79915	58	TypeII	UTR5	ASB16(rna27890:c.-1028_-971delins0)	NO	NO
11	44318336	44318518	11	44318276	44318859	10.0254	183	TypeII	intronic	MAP3K14	NO	NO
6	101391882	101392169	6	101391877	101392169	4.84338	288	TypeII	intronic	AFF1	L2c	LINE
11	44475016	44475134	11	44474973	44475134	6.24491	119	TypeII	intronic	PLEKHM1	NO	NO
11	46551486	46551517	11	46551402	46551517	10.2658	32	TypeII	intronic	2020-03-10	NO	NO
6	106013710	106013794	6	106013710	106013794	3.94863	85	TypeII	upstream	LOC105607312	CR1-3_Croc	LINE
11	48586316	48586346	11	48586305	48586346	4.59153	31	TypeII	intronic	PITPNC1	NO	NO
11	48595180	48595381	11	48595180	48595381	3.96007	202	TypeII	intronic	PITPNC1	NO	NO
11	49079194	49079314	11	49079194	49079314	6.6729	121	TypeII	intronic	B3GNTL1	NO	NO
11	49079354	49079376	11	49079354	49079376	0.626304	23	TypeI	intronic	B3GNTL1	NO	NO
7	9997578	9997675	7	9997522	9997742	4.9115	98	TypeII	intergenic	BHMT(dist=32959),JMY(dist=53705)	L2c	LINE
11	54484895	54484973	11	54484895	54484973	4.22378	79	TypeII	intronic	RNF157	NO	NO
11	56621284	56621306	11	56621259	56621306	8.26583	23	TypeII	intronic	SDK2	NO	NO
11	57476283	57476301	11	57476283	57476301	6.02075	19	TypeII	ncRNA_intronic	LOC105616444	NO	NO
11	58678569	58678719	11	58678258	58678719	7.4984	151	TypeII	intergenic	LOC105606322(dist=787495),LOC105616446(dist=612275)	NO	NO
11	59393004	59393040	11	59392825	59393040	0.730795	37	TypeI	intergenic	LOC105616446(dist=79342),KCNJ2(dist=5411)	NO	NO
12	10525125	10525199	12	10525125	10525199	7.24779	75	TypeII	ncRNA_intronic	LOC105611804	NO	NO
12	10525249	10525258	12	10525249	10525283	0.766829	10	TypeI	ncRNA_intronic	LOC105611804	NO	NO
12	17760820	17761087	12	17760789	17761144	4.82826	268	TypeII	intronic	USH2A	NO	NO
12	17842597	17842740	12	17842503	17842847	7.15237	144	TypeII	intronic	USH2A	NO	NO
12	18305180	18305210	12	18305180	18305210	7.30133	31	TypeII	intronic	ESRRG	NO	NO
12	19983269	19983419	12	19983156	19983519	4.25276	151	TypeII	intergenic	TGFB2(dist=16054),LOC105610777(dist=231132)	NO	NO
12	21150959	21151056	12	21150805	21151056	5.69533	98	TypeII	intergenic	LYPLAL1(dist=401355),LOC101104329(dist=240124)	NO	NO
12	21201500	21201520	12	21201500	21201520	0.820286	21	TypeI	intergenic	LYPLAL1(dist=451896),LOC101104329(dist=189660)	NO	NO
12	21919912	21919918	12	21919862	21920032	6.6079	7	TypeII	intergenic	RAB3GAP2(dist=120483),MARK1(dist=159195)	NO	NO
12	21945875	21945933	12	21945875	21946088	5.71352	59	TypeII	intergenic	RAB3GAP2(dist=146446),MARK1(dist=133180)	NO	NO
12	22789147	22789412	12	22789147	22789662	5.85418	266	TypeII	intergenic	LOC101123651(dist=440957),TRNAF-GAA(dist=44615)	NO	NO
12	24301689	24301699	12	24301689	24301714	0.714231	11	TypeI	intergenic	FAM177B(dist=30592),DISP1(dist=17795)	NO	NO
12	24660116	24660182	12	24660116	24660182	0.858403	67	TypeI	intergenic	TLR5(dist=10852),SUSD4(dist=46730)	NO	NO
7	65049254	65049353	7	65049254	65049353	4.7319	100	TypeII	intergenic	LOC105615734(dist=42953),LOC105612959(dist=155758)	L2a	LINE
12	25222002	25222026	12	25222002	25222026	6.79225	25	TypeII	UTR5	TP53BP2(rna28914:c.-15821_-15845delins0)	NO	NO
12	25308648	25308703	12	25308549	25308725	6.53462	56	TypeII	intergenic	TP53BP2(dist=76199),FBXO28(dist=16837)	NO	NO
12	25358532	25358555	12	25358532	25358555	0.752708	24	TypeI	intergenic	FBXO28(dist=3948),DEGS1(dist=27201)	NO	NO
12	26924246	26924274	12	26924246	26924274	0.606655	29	TypeI	intronic	EPHX1	NO	NO
12	27701915	27701963	12	27701915	27701963	0.762408	49	TypeI	intergenic	C12H1orf95(dist=10045),ITPKB(dist=18794)	NO	NO
12	28358925	28358932	12	28358925	28358988	4.0752	8	TypeII	intergenic	CDC42BPA(dist=23265),AHCTF1(dist=131778)	NO	NO
8	1232512	1232553	8	1232512	1232553	5.71166	42	TypeII	intergenic	LOC101118281(dist=3461),LOC105612327(dist=386927)	L2c	LINE
8	25557285	25557467	8	25557285	25557467	6.58722	183	TypeII	intergenic	WISP3(dist=82114),FYN(dist=123820)	L2a	LINE
12	33362327	33362379	12	33362327	33362382	4.22579	53	TypeII	intergenic	FH(dist=4780),RGS7(dist=101142)	NO	NO
8	30176931	30177129	8	30176931	30177129	5.8104	199	TypeII	intergenic	CD24(dist=86705),LOC106991299(dist=15275)	L1MC2	LINE
12	34359592	34359619	12	34359592	34359619	4.8705	28	TypeII	intronic	DPT	NO	NO
12	34404311	34404323	12	34404241	34404323	5.8873	13	TypeII	intergenic	DPT(dist=23625),TRNAC-ACA(dist=315184)	NO	NO
12	34538079	34538110	12	34538079	34538110	0.827344	32	TypeI	intergenic	DPT(dist=157393),TRNAC-ACA(dist=181397)	NO	NO
12	34752206	34752320	12	34752206	34752320	7.15482	115	TypeII	intergenic	TRNAC-ACA(dist=32628),ATP1B1(dist=60445)	NO	NO
12	37018718	37018850	12	37018501	37018899	5.36061	133	TypeII	intergenic	FMO4(dist=38148),LOC105606472(dist=20581)	NO	NO
8	30673936	30673982	8	30673905	30673982	4.56496	47	TypeII	intergenic	AIM1(dist=7270),ATG5(dist=19855)	L2c	LINE
12	40769008	40769065	12	40769008	40769132	6.58308	58	TypeII	intergenic	TARDBP(dist=101416),LOC105616526(dist=92607)	NO	NO
12	41223512	41223577	12	41223512	41223577	0.649303	66	TypeI	intronic	PGD	NO	NO
12	42073887	42074002	12	42073887	42074002	5.51252	116	TypeII	ncRNA_intronic	LOC101113870	NO	NO
12	42106153	42106184	12	42106153	42106184	6.88118	32	TypeII	ncRNA_intronic	LOC105606443	NO	NO
8	47303331	47303473	8	47303308	47303473	4.69502	143	TypeII	intergenic	LOC106991313(dist=26310),BACH2(dist=3833)	L2a	LINE
12	42633810	42633831	12	42633810	42633831	0.820455	22	TypeI	intergenic	ENO1(dist=11726),RERE(dist=145264)	NO	NO
12	42672483	42672686	12	42672304	42672694	5.09077	204	TypeII	intergenic	ENO1(dist=50399),RERE(dist=106409)	NO	NO
12	42717348	42717383	12	42717348	42717383	0.866111	36	TypeI	intergenic	ENO1(dist=95264),RERE(dist=61712)	NO	NO
12	42982093	42982168	12	42982093	42982168	6.05395	76	TypeII	intronic	RERE	NO	NO
12	42982251	42982263	12	42982251	42982395	5.1041	13	TypeII	intronic	RERE	NO	NO
12	43217319	43217460	12	43217319	43217460	9.1134	142	TypeII	intergenic	LOC105609137(dist=3820),ERRFI1(dist=189763)	NO	NO
12	43336994	43337218	12	43336994	43337218	9.19252	225	TypeII	intergenic	LOC105609137(dist=123495),ERRFI1(dist=70005)	NO	NO
12	43366801	43366881	12	43366801	43366881	4.22057	81	TypeII	intergenic	LOC105609137(dist=153302),ERRFI1(dist=40342)	NO	NO
12	43367273	43367480	12	43367243	43367486	7.15893	208	TypeII	intergenic	LOC105609137(dist=153774),ERRFI1(dist=39743)	NO	NO
12	43710481	43710537	12	43710393	43710537	4.11606	57	TypeII	intronic	CAMTA1	NO	NO
12	44621236	44621248	12	44621221	44621248	0.683	13	TypeI	intronic	CAMTA1	NO	NO
12	47498725	47498766	12	47498725	47498766	0.810071	42	TypeI	intronic	MEGF6	NO	NO
12	48436853	48436895	12	48436853	48436895	6.32587	43	TypeII	intronic	RER1	NO	NO
8	47345266	47345471	8	47345266	47345598	5.8158	206	TypeII	intronic	BACH2	L2a	LINE
8	60640465	60640496	8	60640465	60640496	4.65095	32	TypeII	intergenic	AHI1(dist=153837),LOC105613780(dist=142438)	L2c	LINE
8	62499996	62500153	8	62499928	62500197	6.8884	158	TypeII	intergenic	OLIG3(dist=153024),LOC105608892(dist=94929)	L3	LINE
3	165188101	165188187	3	165188101	165188187	0.787368	87	TypeI	intergenic	TRNAD-GUC(dist=29321),ELK3(dist=120228)	L1MB5	LINE
12	50286674	50286732	12	50286674	50286732	6.54393	59	TypeII	intronic	TMEM51	NO	NO
12	50587884	50587953	12	50587884	50587953	5.7717	70	TypeII	intergenic	KAZN(dist=74301),LOC105610224(dist=293848)	NO	NO
12	55105710	55105743	12	55105710	55105743	5.99247	34	TypeII	intergenic	TNR(dist=119889),RFWD2(dist=51702)	NO	NO
12	58563170	58563213	12	58563136	58563292	4.94521	44	TypeII	intergenic	ABL2(dist=53692),LOC105608228(dist=25688)	NO	NO
3	192178855	192178860	3	192178855	192178894	0.75605	6	TypeI	intergenic	LOC101116132(dist=33290),C2CD5(dist=38397)	L1MA9	LINE
12	63058831	63058926	12	63058831	63058926	5.58052	96	TypeII	intronic	COLGALT2	NO	NO
12	63499078	63499241	12	63499078	63499241	8.50732	164	TypeII	intronic	C12H1orf21	NO	NO
12	64371202	64371312	12	64371202	64371323	5.13172	111	TypeII	intergenic	LOC106991496(dist=65353),LOC105609459(dist=31637)	NO	NO
12	64388435	64388495	12	64388392	64388495	0.836327	61	TypeI	intergenic	LOC106991496(dist=82586),LOC105609459(dist=14454)	NO	NO
9	14443540	14443545	9	14443540	14443709	10.2767	6	TypeII	upstream	LYNX1	L2a	LINE
12	74784220	74784260	12	74784220	74784260	5.81796	41	TypeII	upstream	DENND1B	NO	NO
12	77315330	77315366	12	77315330	77315366	0.882351	37	TypeI	intergenic	KIF14(dist=7245),DDX59(dist=10624)	NO	NO
4	70803887	70803938	4	70803887	70803938	0.685365	52	TypeI	intronic	OSBPL3	L1MB8	LINE
9	33098883	33098961	9	33098871	33098961	5.67687	79	TypeII	intronic	SNTG1	L1MB8	LINE
4	92924192	92924235	4	92924192	92924235	0.833045	44	TypeI	intergenic	KCP(dist=10498),IRF5(dist=16259)	L1MB8	LINE
13	8226069	8226149	13	8226000	8226149	4.24932	81	TypeII	intronic	MACROD2	NO	NO
13	8856104	8856231	13	8856104	8856231	4.38766	128	TypeII	intronic	MACROD2	NO	NO
13	10578038	10578084	13	10578035	10578084	0.76226	47	TypeI	intronic	PFKFB3	NO	NO
13	10688107	10688128	13	10688107	10688128	0.862636	22	TypeI	intergenic	PFKFB3(dist=43779),PRKCQ(dist=163632)	NO	NO
4	92924238	92924247	4	92924238	92924396	0.847799	10	TypeI	intergenic	KCP(dist=10544),IRF5(dist=16247)	L1MB8	LINE
13	10720275	10720307	13	10720275	10720307	0.641333	33	TypeI	intergenic	PFKFB3(dist=75947),PRKCQ(dist=131453)	NO	NO
13	12117011	12117046	13	12116853	12117274	7.47814	36	TypeII	intergenic	TRNAE-UUC(dist=1410),LOC105610814(dist=500877)	NO	NO
9	42776983	42777027	9	42776983	42777027	5.87008	45	TypeII	intronic	MTFR1	L1MD1	LINE
9	46662354	46662467	9	46662354	46662539	8.03468	114	TypeII	intronic	NCOA2	L2d	LINE
13	12637121	12637213	13	12637029	12637318	4.232	93	TypeII	intergenic	LOC105610814(dist=14976),LOC106991517(dist=272041)	NO	NO
13	15551998	15552044	13	15551998	15552044	4.28965	47	TypeII	intergenic	PROSER2(dist=4786),UPF2(dist=35243)	NO	NO
13	15704393	15704458	13	15704373	15704458	4.04189	66	TypeII	intronic	DHTKD1	NO	NO
13	16409826	16409857	13	16409826	16409858	0.864273	32	TypeI	intronic	CCDC3	NO	NO
5	5453340	5453370	5	5453275	5453370	0.724187	31	TypeI	intergenic	BST-2A(dist=3389),PLVAP(dist=5229)	L1MC	LINE
13	17440715	17440855	13	17440708	17440865	4.43006	141	TypeII	ncRNA_exonic	LOC105616661	NO	NO
13	17542535	17542560	13	17542535	17542560	3.96048	26	TypeII	intronic	PARD3	NO	NO
13	17542642	17542697	13	17542642	17542697	6.20204	56	TypeII	intronic	PARD3	NO	NO
13	17965601	17965608	13	17965601	17965626	0.822	8	TypeI	intronic	PARD3	NO	NO
13	18461673	18461758	13	18461606	18461758	5.96343	86	TypeII	intergenic	LOC105611262(dist=270489),NRP1(dist=151632)	NO	NO
9	58732751	58732876	9	58732751	58732915	4.55911	126	TypeII	intronic	SAMD12	L2a	LINE
13	23010197	23010367	13	23010021	23010367	8.86835	171	TypeII	intronic	ARMC3	NO	NO
13	23447739	23447746	13	23447720	23447746	0.649741	8	TypeI	intergenic	OTUD1(dist=42132),LOC105616672(dist=167162)	NO	NO
10	14881786	14882014	10	14881786	14882014	7.28739	229	TypeII	intergenic	LOC105613882(dist=14085),LOC101109889(dist=118050)	L1MB2	LINE
10	14882053	14882231	10	14882053	14882321	8.68781	179	TypeII	intergenic	LOC105613882(dist=14352),LOC101109889(dist=117833)	L1MB2	LINE
10	30682085	30682215	10	30682085	30682215	5.67913	131	TypeII	intergenic	TRNAW-CCA(dist=94904),KATNAL1(dist=23418)	L1MD2	LINE
11	26101296	26101322	11	26101296	26101474	6.06706	27	TypeII	intronic	MINK1	Plat_L3	LINE
13	26127343	26127369	13	26127343	26127369	7.75149	27	TypeII	intergenic	FZD8(dist=332861),LOC105607888(dist=67517)	NO	NO
13	26403209	26403298	13	26403098	26403306	9.12093	90	TypeII	intergenic	LOC105607888(dist=198420),OPTN(dist=408891)	NO	NO
13	26587318	26587441	13	26587318	26587441	0.630395	124	TypeI	intergenic	LOC105607888(dist=382529),OPTN(dist=224748)	NO	NO
13	26587453	26587492	13	26587453	26587530	0.66041	40	TypeI	intergenic	LOC105607888(dist=382664),OPTN(dist=224697)	NO	NO
11	39843043	39843165	11	39843043	39843165	4.63081	123	TypeII	intronic	PSMD3	L1MB7	LINE
5	12930938	12931006	5	12930938	12931019	0.564458	69	TypeI	intronic	C5H19orf38	L2b	LINE
13	28541059	28541107	13	28541059	28541107	8.15247	49	TypeII	intronic	LOC101108937	NO	NO
13	28682165	28682305	13	28682165	28682305	6.36906	141	TypeII	intronic	NMT2	NO	NO
13	28735603	28735612	13	28735589	28735612	0.637667	10	TypeI	intergenic	NMT2(dist=32422),FAM171A1(dist=39291)	NO	NO
13	32325628	32325748	13	32325628	32325748	10.0914	121	TypeII	intergenic	EPC1(dist=60078),KIF5B(dist=37860)	NO	NO
13	32540831	32540898	13	32540831	32540898	5.92622	68	TypeII	intronic	ARHGAP12	NO	NO
13	32964763	32964812	13	32964710	32964812	4.65236	50	TypeII	UTR5	ZEB1(rna30640:c.-94327_-94376delins0)	NO	NO
13	33699982	33700200	13	33699982	33700237	6.23353	219	TypeII	intronic	SVIL	NO	NO
13	33752457	33752502	13	33752457	33752502	9.10287	46	TypeII	intergenic	SVIL(dist=31813),LOC101116334(dist=44028)	NO	NO
13	33779463	33779580	13	33779463	33779580	3.96962	118	TypeII	intergenic	SVIL(dist=58819),LOC101116334(dist=16950)	NO	NO
13	33810359	33810464	13	33810359	33810464	9.12967	106	TypeII	ncRNA_intronic	LOC105616690	NO	NO
13	33835558	33835617	13	33835541	33835617	9.60294	60	TypeII	ncRNA_intronic	LOC105616690	NO	NO
12	25204223	25204332	12	25204223	25204332	5.92362	110	TypeII	intronic	TP53BP2	L2c	LINE
12	32394561	32394650	12	32394561	32394680	5.00438	90	TypeII	intergenic	CEP170(dist=319973),PLD5(dist=104374)	L1ME1	LINE
13	34385456	34385475	13	34385317	34385475	8.1368	20	TypeII	intergenic	MAP3K8(dist=14609),LOC105609161(dist=67713)	NO	NO
13	34713410	34713433	13	34713410	34713433	0.897708	24	TypeI	ncRNA_intronic	LOC105609163	NO	NO
13	34713736	34713776	13	34713736	34713776	5.25058	41	TypeII	ncRNA_intronic	LOC105609163	NO	NO
13	34807592	34807696	13	34807592	34807701	6.09781	105	TypeII	intergenic	LOC105609163(dist=88200),LOC105609164(dist=2549)	NO	NO
13	35358407	35358630	13	35358407	35358630	8.55071	224	TypeII	intronic	LOC101119745,MPP7	NO	NO
13	35918374	35918400	13	35918374	35918400	5.20095	27	TypeII	intronic	MKX	NO	NO
13	37818989	37819041	13	37818989	37819041	0.738151	53	TypeI	intergenic	SCP2D1(dist=47398),SLC24A3(dist=147108)	NO	NO
13	39485664	39485706	13	39485619	39485706	6.18353	43	TypeII	intergenic	RALGAPA2(dist=289769),KIZ(dist=40746)	NO	NO
13	41782567	41782614	13	41782564	41782614	0.751569	48	TypeI	intergenic	VSX1(dist=34057),ENTPD6(dist=7153)	NO	NO
13	42102561	42102586	13	42102561	42102586	0.638923	26	TypeI	intronic	ASB13	NO	NO
13	42212724	42212788	13	42212724	42212788	4.69185	65	TypeII	intergenic	LOC101105840(dist=4714),NET1(dist=8962)	NO	NO
13	42234078	42234105	13	42234078	42234105	4.1849	28	TypeII	intronic	NET1	NO	NO
13	43003516	43003544	13	43003516	43003549	0.686324	29	TypeI	intergenic	LOC101111215(dist=13325),LOC106991525(dist=7176)	NO	NO
13	43500893	43500925	13	43500893	43500951	0.543492	33	TypeI	intergenic	LOC105611101(dist=326895),LOC106991526(dist=14848)	NO	NO
13	43510715	43510716	13	43510668	43510716	5.66563	2	TypeII	intergenic	LOC105611101(dist=336717),LOC106991526(dist=5057)	NO	NO
13	43699579	43699647	13	43699579	43699647	4.61173	69	TypeII	downstream	KLF6	NO	NO
13	44240418	44240508	13	44240340	44240508	4.31381	91	TypeII	intronic	PFKP	NO	NO
5	26059080	26059118	5	26059080	26059118	0.751744	39	TypeI	ncRNA_intronic	LOC105615239	L1MD1	LINE
13	47512355	47512382	13	47512355	47512382	0.746643	28	TypeI	intronic	FERMT1	NO	NO
13	47595320	47595411	13	47595256	47595446	7.42992	92	TypeII	intergenic	LOC101117437(dist=34927),BMP2(dist=791770)	NO	NO
13	48266625	48266666	13	48266625	48266913	6.92615	42	TypeII	intergenic	LOC101117437(dist=706232),BMP2(dist=120515)	NO	NO
12	34359358	34359582	12	34359296	34359582	10.1591	225	TypeII	intronic	DPT	L2c	LINE
13	53169721	53169748	13	53169707	53169748	0.696548	28	TypeI	intergenic	DNAJC5(dist=16313),TPD52L2(dist=8863)	NO	NO
13	56320386	56320531	13	56320297	56320582	6.81741	146	TypeII	ncRNA_exonic	LOC105616728	NO	NO
5	61947731	61947775	5	61947731	61947793	0.643413	45	TypeI	intergenic	LOC101112058(dist=104616),GRIA1(dist=271968)	L2a	LINE
13	56842623	56842753	13	56842623	56842753	9.63112	131	TypeII	intergenic	LOC105606221(dist=70923),NPEPL1(dist=43784)	NO	NO
13	56931974	56932015	13	56931974	56932015	0.780024	42	TypeI	intronic	STX16	NO	NO
13	57987042	57987148	13	57987042	57987177	6.91953	107	TypeII	intronic	RAE1	NO	NO
13	59849665	59849684	13	59849665	59849746	4.24525	20	TypeII	intergenic	TRIB3(dist=8184),NRSN2(dist=17443)	NO	NO
13	60332651	60332684	13	60332651	60332684	4.88128	34	TypeII	intronic	HM13	NO	NO
13	60467910	60468098	13	60467910	60468099	5.01531	189	TypeII	intronic	BCL2L1	NO	NO
13	61370279	61370300	13	61370279	61370487	8.71281	22	TypeII	intronic	DNMT3B	NO	NO
13	61382929	61382933	13	61382851	61382933	5.91572	5	TypeII	intronic	DNMT3B	NO	NO
13	68487609	68487654	13	68487609	68487654	6.19256	46	TypeII	ncRNA_exonic	LOC105606881	NO	NO
12	39360844	39360907	12	39360844	39360907	10.259	64	TypeII	intronic	VPS13D	L1ME3A	LINE
12	48837974	48838056	12	48837974	48838056	4.0301	83	TypeII	intergenic	CALML6(dist=2286),GNB1(dist=39145)	L3	LINE
13	74177337	74177374	13	74177337	74177374	4.42664	38	TypeII	intergenic	MMP9(dist=5408),SLC12A5(dist=7083)	NO	NO
13	75554611	75554634	13	75554584	75554634	0.739882	24	TypeI	intronic	NCOA3	NO	NO
13	75611384	75611458	13	75611384	75611458	6.64638	75	TypeII	intronic	SULF2	NO	NO
13	75929545	75929644	13	75929545	75929644	8.46693	100	TypeII	intergenic	SULF2(dist=277416),LOC106991511(dist=42891)	NO	NO
13	77829774	77829797	13	77829774	77829797	0.66225	24	TypeI	intergenic	LOC105608639(dist=48775),PTPN1(dist=113016)	NO	NO
13	81072741	81072769	13	81072741	81072769	0.817276	29	TypeI	intergenic	CYP24(dist=10320),NONE(dist=NONE)	NO	NO
6	92949690	92949727	6	92949690	92949812	0.570366	38	TypeI	intergenic	TRNAC-GCA(dist=32193),LOC105607830(dist=15507)	BovB_Oa	LINE
14	7237531	7237586	14	7237531	7237657	4.94183	56	TypeII	ncRNA_intronic	LOC106990575	NO	NO
12	49760214	49760277	12	49760214	49760277	4.12317	64	TypeII	intergenic	LOC101109110(dist=7776),FBLIM1(dist=12691)	X9_LINE	LINE
14	7407588	7407632	14	7407588	7407632	4.98956	45	TypeII	intergenic	GAN(dist=29263),CMIP(dist=23017)	NO	NO
14	9546902	9546925	14	9546902	9547132	5.69483	24	TypeII	intronic	CDH13	NO	NO
14	10332814	10332849	14	10332814	10332849	0.580222	36	TypeI	intergenic	KLHL36(dist=42356),USP10(dist=9417)	NO	NO
14	12811082	12811118	14	12811082	12811118	0.79773	37	TypeI	intronic	CA5A	NO	NO
14	12832585	12832596	14	12832561	12832596	4.78251	12	TypeII	intergenic	CA5A(dist=6725),BANP(dist=23538)	NO	NO
14	13340845	13340880	14	13340845	13340998	6.48794	36	TypeII	intronic	ZC3H18	NO	NO
14	13940006	13940013	14	13939974	13940013	0.89805	8	TypeI	intronic	SPG7	NO	NO
14	13941411	13941438	14	13941411	13941438	0.901643	28	TypeI	intronic	SPG7	NO	NO
14	13941667	13941690	14	13941667	13941834	3.99267	24	TypeII	intronic	SPG7	NO	NO
14	14187665	14187673	14	14187665	14187811	5.2218	9	TypeII	intergenic	MC1R(dist=2179),DEF8(dist=17668)	NO	NO
14	16169500	16169587	14	16169500	16169587	4.28113	88	TypeII	intronic	LONP2	NO	NO
14	17673779	17673806	14	17673779	17673806	3.96006	28	TypeII	ncRNA_intronic	LOC105616846	NO	NO
14	17866630	17866747	14	17866630	17866751	4.34021	118	TypeII	intergenic	LOC105616846(dist=111657),CNEP1R1(dist=43224)	NO	NO
7	23446510	23446532	7	23446510	23446532	0.822348	23	TypeI	intergenic	LOC101112822(dist=3722),LOC101113073(dist=19571)	L1MC4	LINE
14	22020522	22020577	14	22020410	22020577	4.97185	56	TypeII	intergenic	LOC105601845(dist=38912),IRX3(dist=28378)	NO	NO
14	22602737	22602791	14	22602651	22602791	6.9798	55	TypeII	intergenic	LOC105608129(dist=2111),LOC105608127(dist=4371)	NO	NO
14	23323900	23323905	14	23323761	23323905	4.15038	6	TypeII	intronic	SLC6A2	NO	NO
14	23834426	23834544	14	23834271	23834784	5.89488	119	TypeII	intronic	GNAO1	NO	NO
14	24432143	24432167	14	24432143	24432167	4.75646	25	TypeII	intronic	NLRC5	NO	NO
14	25137115	25137215	14	25137115	25137215	6.31714	101	TypeII	intergenic	KIFC3(dist=26595),LOC106991592(dist=34809)	NO	NO
14	25426643	25426683	14	25426643	25426683	5.11228	41	TypeII	intergenic	CSNK2A2(dist=23562),CCDC113(dist=12435)	NO	NO
13	23798849	23798864	13	23798818	23798864	6.54708	16	TypeII	intergenic	LOC101104769(dist=76691),KIAA1217(dist=93937)	L1ME3D	LINE
14	32977077	32977097	14	32977077	32977108	8.83666	21	TypeII	intergenic	CDH11(dist=917340),LOC105616860(dist=78434)	NO	NO
14	33226951	33227271	14	33226951	33227271	9.64548	321	TypeII	intergenic	LOC105616860(dist=167272),CDH5(dist=157533)	NO	NO
14	34256824	34256832	14	34256824	34256858	5.9873	9	TypeII	intronic	ZDHHC1	NO	NO
14	35164400	35164422	14	35164391	35164422	4.67828	23	TypeII	intronic	ZFP90	NO	NO
7	30894078	30894103	7	30894066	30894103	0.787184	26	TypeI	UTR5	SPRED1(rna21271:c.-1486_-1461delins0)	L1ME2	LINE
13	23798892	23798945	13	23798892	23798945	4.29127	54	TypeII	intergenic	LOC101104769(dist=76734),KIAA1217(dist=93856)	L1ME3D	LINE
14	38657760	38657788	14	38657760	38657788	0.865483	29	TypeI	intronic	LOC101114971	NO	NO
14	38761478	38761481	14	38761390	38761481	9.18375	4	TypeII	intronic	ZNF19	NO	NO
13	23798977	23799028	13	23798977	23799028	5.6488	52	TypeII	intergenic	LOC101104769(dist=76819),KIAA1217(dist=93773)	L1ME3D	LINE
13	24576863	24576911	13	24576818	24576911	4.15858	49	TypeII	intronic	ARHGAP21	L1ME3A	LINE
14	41016682	41016847	14	41016682	41016847	5.7128	166	TypeII	intergenic	LOC105606393(dist=561828),TSHZ3(dist=18348)	NO	NO
14	41048032	41048067	14	41048005	41048067	0.677159	36	TypeI	intergenic	TSHZ3(dist=6053),LOC106991602(dist=58426)	NO	NO
14	41112437	41112650	14	41112346	41112650	5.09589	214	TypeII	ncRNA_intronic	LOC106991602	NO	NO
14	42233896	42233922	14	42233882	42233922	0.753171	27	TypeI	intergenic	DPY19L3(dist=45663),PDCD5(dist=48289)	NO	NO
13	27820813	27820854	13	27820813	27820854	5.09811	42	TypeII	intergenic	FRMD4A(dist=160820),LOC105607882(dist=228394)	L2d2	LINE
13	52120433	52120680	13	52120433	52120680	4.54185	248	TypeII	intergenic	LOC101114296(dist=17514),STK35(dist=106812)	L1_BT	LINE
13	69332407	69332433	13	69332364	69332450	5.89664	27	TypeII	intronic	ZHX3	L3	LINE
14	42949617	42949833	14	42949526	42949974	4.37055	217	TypeII	intergenic	CEBPA(dist=26288),CEBPG(dist=45494)	L1MB2	LINE
7	33900610	33900638	7	33900610	33900715	0.815104	29	TypeI	intronic	RTF1	L1MC5	LINE
14	48725829	48725856	14	48725829	48725973	3.99725	28	TypeII	intergenic	LOC106991605(dist=7126),C14H19orf47(dist=1293)	NO	NO
14	42949872	42949940	14	42949526	42949974	4.37055	69	TypeII	intergenic	CEBPA(dist=26543),CEBPG(dist=45387)	L1MB2	LINE
14	48884309	48884395	14	48884308	48884395	7.31026	87	TypeII	intronic	SPTBN4	NO	NO
14	49153665	49153728	14	49153652	49153728	0.86639	64	TypeI	intergenic	LOC105602071(dist=18456),CYP2A6(dist=16566)	NO	NO
14	46881715	46881858	14	46881715	46881858	4.2654	144	TypeII	intronic	SIPA1L3	L2c	LINE
14	48837403	48837647	14	48837365	48837647	3.9913	245	TypeII	intronic	BLVRB	L1MB8	LINE
14	50851102	50851128	14	50851102	50851128	5.00873	27	TypeII	upstream	PLAUR	NO	NO
14	51405427	51405504	14	51405427	51405504	0.750128	78	TypeI	UTR5	CEACAM19(rna33494:c.-238_-222delins0)	NO	NO
14	51504995	51505021	14	51504995	51505021	0.865444	27	TypeI	intronic	CBLC	NO	NO
14	50459924	50459962	14	50459924	50460071	4.66317	39	TypeII	intergenic	LOC101106871(dist=2341),CD177(dist=21216)	L2b	LINE
14	52096588	52096671	14	52096588	52096671	0.60469	84	TypeI	intronic	OPA3	NO	NO
8	74245356	74245367	8	74245340	74245367	0.723	12	TypeI	intergenic	IYD(dist=140756),PLEKHG1(dist=124634)	L1ME3A	LINE
8	78365936	78365969	8	78365936	78365969	0.814206	34	TypeI	intronic	TIAM2	L1MB3	LINE
14	54151617	54151685	14	54151617	54151685	0.855058	69	TypeI	intronic	SULT2B1	NO	NO
14	54557637	54557722	14	54557400	54557849	8.51545	86	TypeII	intronic	C14H19orf73	NO	NO
14	57092749	57092768	14	57092738	57092768	0.8336	20	TypeI	intergenic	LOC101107382(dist=6311),LOC105601988(dist=4931)	NO	NO
15	13493119	13493136	15	13492501	13493136	4.76933	18	TypeII	ncRNA_exonic	LOC105602134	NO	NO
15	21394212	21394239	15	21394212	21394411	5.79767	28	TypeII	intronic	SIK2	NO	NO
15	28212728	28212820	15	28212728	28212820	0.776086	93	TypeI	intergenic	IL10RA(dist=79756),TMPRSS4(dist=7512)	NO	NO
9	75446197	75446324	9	75446189	75446341	0.815039	128	TypeI	intergenic	LOC105609925(dist=7587),ZNF706(dist=210271)	L1MA9	LINE
15	29886623	29886725	15	29886623	29886725	9.25904	103	TypeII	intergenic	PVRL1(dist=202284),TRIM29(dist=261707)	NO	NO
15	38247157	38247405	15	38247157	38247594	8.00104	249	TypeII	intronic	SPON1	L3b	LINE
15	30158065	30158168	15	30158061	30158168	7.41904	104	TypeII	intronic	TRIM29	NO	NO
9	77399710	77399814	9	77399691	77399814	0.676597	105	TypeI	intronic	VPS13B	L1MB7	LINE
15	30786928	30786947	15	30786928	30787002	4.75554	20	TypeII	intronic	GRIK4	NO	NO
15	30825367	30825493	15	30825367	30825532	8.75712	127	TypeII	intronic	GRIK4	NO	NO
9	77399907	77399938	9	77399907	77399990	0.674238	32	TypeI	intronic	VPS13B	L1MB7	LINE
15	32042027	32042106	15	32042027	32042106	5.92695	80	TypeII	intergenic	SORL1(dist=330646),LOC105602213(dist=2761)	NO	NO
15	33191358	33191411	15	33191358	33191411	0.712481	54	TypeI	intronic	CLMP	NO	NO
15	33928991	33929044	15	33928991	33929044	4.05115	54	TypeII	intergenic	SAAL1(dist=5773),TPH1(dist=7667)	NO	NO
15	35440298	35440429	15	35440209	35440614	7.62526	132	TypeII	intronic	SOX6	NO	NO
15	38247104	38247151	15	38247003	38247151	6.73353	48	TypeII	intronic	SPON1	NO	NO
16	6582657	6582801	16	6582657	6582801	6.20626	145	TypeII	intergenic	LOC101108079(dist=6837),FAM169A(dist=131388)	L2	LINE
15	38340599	38340606	15	38340583	38340606	4.44296	8	TypeII	intergenic	SPON1(dist=71408),FAR1(dist=140866)	NO	NO
15	38878638	38878678	15	38878340	38878678	4.74396	41	TypeII	intronic	ARNTL	NO	NO
15	38949000	38949083	15	38949000	38949083	9.63901	84	TypeII	intergenic	ARNTL(dist=57049),TRNAE-CUC(dist=226454)	NO	NO
15	39081149	39081250	15	39081149	39081250	6.40304	102	TypeII	intergenic	ARNTL(dist=189198),TRNAE-CUC(dist=94287)	NO	NO
15	39417225	39417332	15	39417225	39417332	6.17167	108	TypeII	intronic	TEAD1	NO	NO
15	39480886	39480898	15	39480857	39480898	0.656238	13	TypeI	UTR5	TEAD1(rna34935:c.-7515_-7527delins0,rna34932:c.-7515_-7527delins0,rna34933:c.-7515_-7527delins0,rna34934:c.-7515_-7527delins0,rna34938:c.-24221_-24233delins0,rna34939:c.-7515_-7527delins0,rna34940:c.-7515_-7527delins0,rna34941:c.-7515_-7527delins0,rna34942:c.-7515_-7527delins0,rna34943:c.-7515_-7527delins0)	NO	NO
15	39481249	39481408	15	39481249	39481408	5.41763	160	TypeII	UTR5	TEAD1(rna34935:c.-7878_-8037delins0,rna34932:c.-7878_-8037delins0,rna34933:c.-7878_-8037delins0,rna34934:c.-7878_-8037delins0,rna34938:c.-24584_-24743delins0,rna34939:c.-7878_-8037delins0,rna34940:c.-7878_-8037delins0,rna34941:c.-7878_-8037delins0,rna34942:c.-7878_-8037delins0,rna34943:c.-7878_-8037delins0)	NO	NO
11	13352030	13352041	11	13351874	13352041	0.647214	12	TypeI	intronic	DUSP14	L1MA9	LINE
12	50135110	50135214	12	50135110	50135214	0.655486	105	TypeI	intronic	FHAD1	L2	LINE
12	61610032	61610047	12	61609993	61610047	0.532309	16	TypeI	intronic	RGSL1	L1_Art	LINE
13	4483645	4483680	13	4483645	4483680	0.739306	36	TypeI	intergenic	TRNAV-UAC(dist=381482),BTBD3(dist=374188)	L1MA9	LINE
15	52807118	52807183	15	52807118	52807183	0.746439	66	TypeI	intergenic	GDPD5(dist=8131),SERPINH1(dist=27245)	NO	NO
13	10716215	10716254	13	10716215	10716254	0.709175	40	TypeI	intergenic	PFKFB3(dist=71887),PRKCQ(dist=135506)	L1ME4b	LINE
17	17835172	17835293	17	17835172	17835293	7.68463	122	TypeII	intronic	SETD7	L1MA10	LINE
15	62981002	62981118	15	62981002	62981118	4.58694	117	TypeII	intronic	ABTB2	NO	NO
15	63328640	63328820	15	63328640	63328820	5.71069	181	TypeII	intergenic	EHF(dist=5687),LOC105602423(dist=22640)	NO	NO
15	63373870	63374002	15	63373870	63374002	4.64229	133	TypeII	intergenic	LOC105602423(dist=17769),APIP(dist=120428)	NO	NO
15	71862693	71862772	15	71862693	71862772	7.30393	80	TypeII	intergenic	LOC105607146(dist=7067),HSD17B12(dist=12069)	NO	NO
13	17016804	17016822	13	17016804	17016831	0.737643	19	TypeI	upstream	APBB1IP	L1MC5a	LINE
16	4749176	4749228	16	4749176	4749496	5.862	53	TypeII	intronic	ERGIC1	NO	NO
16	6306275	6306433	16	6306275	6306433	10.3428	159	TypeII	intergenic	TRNAC-GCA(dist=190231),LOC101107552(dist=38756)	NO	NO
16	6445671	6445945	16	6445656	6446053	4.45035	275	TypeII	intergenic	LOC101107552(dist=99538),MSX2(dist=51408)	NO	NO
17	34155229	34155239	17	34155056	34155239	4.14832	11	TypeII	intronic	SPATA5	L2b	LINE
16	7270783	7270887	16	7270783	7271144	4.28405	105	TypeII	intergenic	ENC1(dist=306410),TRNAR-UCG(dist=215509)	NO	NO
16	7473311	7473344	16	7473260	7473344	6.04569	34	TypeII	intergenic	ENC1(dist=508938),TRNAR-UCG(dist=13052)	NO	NO
16	7473359	7473508	16	7473359	7473508	5.97527	150	TypeII	intergenic	ENC1(dist=508986),TRNAR-UCG(dist=12888)	NO	NO
16	8717765	8717807	16	8717765	8717807	0.728605	43	TypeI	intergenic	FCHO2(dist=39161),TNPO1(dist=7496)	NO	NO
16	10965691	10965795	16	10965586	10965894	5.10161	105	TypeII	ncRNA_intronic	LOC105602485	NO	NO
13	45915071	45915106	13	45915071	45915106	0.762028	36	TypeI	intronic	DIP2C	L2	LINE
16	12660823	12660881	16	12660823	12660881	6.51312	59	TypeII	intronic	MAST4	NO	NO
16	13770567	13770746	16	13770567	13770746	7.57371	180	TypeII	intronic	NLN	NO	NO
13	56567576	56567584	13	56567576	56567597	0.662409	9	TypeI	intergenic	ZNF831(dist=133258),PRELID3B(dist=1056)	L2c	LINE
16	17425963	17426045	16	17425693	17426045	6.49394	83	TypeII	intergenic	KIF2A(dist=317797),TRNAW-CCA(dist=32723)	NO	NO
16	19585248	19585490	16	19585248	19585490	8.10806	243	TypeII	intronic	LOC101108953	NO	NO
16	19594782	19594805	16	19594313	19594805	4.09851	24	TypeII	intronic	LOC101108953	NO	NO
16	20141959	20141997	16	20141942	20141997	6.0232	39	TypeII	intronic	LOC101108953	NO	NO
16	21447288	21447406	16	21447267	21447478	5.91392	119	TypeII	intergenic	PLK2(dist=536863),ACTBL2(dist=412660)	NO	NO
16	21496598	21496698	16	21496561	21496712	9.91178	101	TypeII	intergenic	PLK2(dist=586173),ACTBL2(dist=363368)	NO	NO
16	21933738	21933846	16	21933738	21933846	4.07021	109	TypeII	intergenic	ACTBL2(dist=70056),LOC101112515(dist=55550)	NO	NO
16	23182050	23182121	16	23181891	23182336	6.32968	72	TypeII	intergenic	ANKRD55(dist=31981),IL6ST(dist=59368)	NO	NO
18	20648256	20648380	18	20648256	20648380	4.51335	125	TypeII	intergenic	LOC101103352(dist=16834),SEMA4B(dist=45693)	L1ME3Cz	LINE
16	31683186	31683284	16	31683149	31683284	4.49646	99	TypeII	intergenic	LOC101123495(dist=9666),LOC105602670(dist=11034)	NO	NO
16	33737738	33737803	16	33737732	33737803	4.29061	66	TypeII	intergenic	PTGER4(dist=24315),TRNAE-CUC(dist=156891)	NO	NO
16	34783127	34783206	16	34783127	34783251	4.77872	80	TypeII	intergenic	LOC105602671(dist=419860),LOC105602672(dist=10371)	NO	NO
18	25484604	25484945	18	25484604	25485037	5.69641	342	TypeII	intergenic	ARNT2(dist=16950),ABHD17C(dist=78087)	L1MD	LINE
14	926966	926980	14	926925	926980	0.907893	15	TypeI	intronic	IL34	L1ME4b	LINE
16	39365028	39365039	16	39365009	39365039	0.57229	12	TypeI	ncRNA_intronic	LOC105602591	NO	NO
14	21474907	21474943	14	21474858	21474943	0.681919	37	TypeI	intronic	FTO	L1MB8	LINE
16	39641225	39641432	16	39641159	39641432	9.67492	208	TypeII	intergenic	RAI14(dist=231767),C1QTNF3(dist=11553)	NO	NO
18	26143853	26143951	18	26143823	26143951	4.47385	99	TypeII	UTR3	TMC3(rna38706:c.*344_*246delins0)	X6A_LINE	LINE
16	41538879	41539098	16	41538879	41539226	9.81858	220	TypeII	intronic	PDZD2	NO	NO
18	56471569	56471669	18	56471569	56471675	4.29108	101	TypeII	intronic	ITPK1	L1MB7	LINE
19	21858958	21859143	19	21858935	21859338	9.90813	186	TypeII	intronic	SUMF1	L2c	LINE
16	56472267	56472341	16	56472267	56472341	6.99802	75	TypeII	intronic	FAM134B	NO	NO
16	58229731	58229757	16	58229731	58229757	4.65766	27	TypeII	intronic	ANKH	NO	NO
16	58253360	58253472	16	58253146	58253472	9.00956	113	TypeII	intronic	ANKH	NO	NO
16	58333520	58333650	16	58333520	58333687	7.84989	131	TypeII	intronic	ANKH	NO	NO
16	58896847	58896879	16	58896847	58896879	0.808485	33	TypeI	intergenic	LOC106991670(dist=75118),DNAH5(dist=202855)	NO	NO
16	59052166	59052270	16	59052166	59052270	8.12811	105	TypeII	intergenic	LOC106991670(dist=230437),DNAH5(dist=47464)	NO	NO
16	59052293	59052359	16	59052293	59052359	4.05515	67	TypeII	intergenic	LOC106991670(dist=230564),DNAH5(dist=47375)	NO	NO
17	3397336	3397348	17	3397324	3397348	0.80484	13	TypeI	intergenic	DCHS2(dist=204359),LOC105602979(dist=87095)	NO	NO
17	6129575	6129615	17	6129575	6129780	4.81508	41	TypeII	intronic	FAM160A1	NO	NO
17	6170394	6170476	17	6170362	6170502	0.669021	83	TypeI	intergenic	FAM160A1(dist=3483),LOC105607945(dist=163861)	NO	NO
17	6332521	6332554	17	6332521	6332584	4.07207	34	TypeII	intergenic	FAM160A1(dist=165610),LOC105607945(dist=1783)	NO	NO
14	46916948	46916967	14	46916948	46916973	0.865923	20	TypeI	intronic	SIPA1L3	L1_Art	LINE
17	8582744	8582948	17	8582744	8582979	4.78922	205	TypeII	intergenic	LOC106991695(dist=218346),LOC101103351(dist=324017)	NO	NO
17	8688307	8688391	17	8688168	8688391	7.22798	85	TypeII	intergenic	LOC106991695(dist=323909),LOC101103351(dist=218574)	NO	NO
20	10115529	10115755	20	10115529	10115767	7.49563	227	TypeII	intergenic	MAPK14(dist=4515),MAPK13(dist=8341)	L2d2	LINE
17	10628908	10629030	17	10628815	10629103	5.33884	123	TypeII	intergenic	EDNRA(dist=151071),TTC29(dist=460827)	NO	NO
17	12920594	12920634	17	12920562	12920634	9.88021	41	TypeII	intronic	ABCE1	NO	NO
20	20284503	20284550	20	20284503	20284550	8.89059	48	TypeII	intergenic	ADGRF1(dist=50672),LOC106990470(dist=64489)	L2c	LINE
17	16438559	16438726	17	16438559	16438755	8.77566	168	TypeII	intronic	RNF150	NO	NO
17	17157178	17157315	17	17157178	17157315	6.08995	138	TypeII	intergenic	SCOC(dist=122943),MAML3(dist=72155)	NO	NO
17	17271980	17272056	17	17271980	17272073	7.18636	77	TypeII	intronic	MAML3	NO	NO
17	17663169	17663277	17	17662892	17663277	9.97532	109	TypeII	intronic	MAML3	NO	NO
20	39617698	39617775	20	39617529	39617775	7.93388	78	TypeII	intronic	ATXN1	L2d	LINE
17	18274624	18274655	17	18274624	18274655	0.854344	32	TypeI	intergenic	NOCT(dist=18625),LOC105602765(dist=90029)	NO	NO
17	18348626	18348811	17	18348626	18348897	5.5773	186	TypeII	intergenic	NOCT(dist=92627),LOC105602765(dist=15873)	NO	NO
17	18398468	18398536	17	18398468	18399096	9.73743	69	TypeII	ncRNA_intronic	LOC105602765	NO	NO
17	24447376	24447550	17	24447376	24447550	4.22924	175	TypeII	intergenic	LOC105602770(dist=203801),PCDH10(dist=378073)	NO	NO
14	52878850	52878923	14	52878813	52878923	0.787009	74	TypeI	intergenic	SLC1A5(dist=44297),AP2S1(dist=2358)	L1M5	LINE
15	28702120	28702136	15	28702120	28702216	0.690286	17	TypeI	intronic	ARCN1	L1_Art	LINE
17	29413393	29413405	17	29413341	29413405	0.655138	13	TypeI	intergenic	LARP1B(dist=9809),LOC105602781(dist=2383)	NO	NO
17	29413488	29413499	17	29413488	29413569	0.747524	12	TypeI	intergenic	LARP1B(dist=9904),LOC105602781(dist=2289)	NO	NO
17	29599639	29599824	17	29599603	29599824	7.0543	186	TypeII	intronic	HSPA4L	NO	NO
17	32816437	32816713	17	32816317	32816713	8.14628	277	TypeII	intergenic	ANKRD50(dist=24636),LOC101101922(dist=263959)	NO	NO
15	30679323	30679397	15	30679323	30679397	0.694067	75	TypeI	intronic	GRIK4	L1_Art	LINE
17	33671294	33671537	17	33671228	33671537	4.48358	244	TypeII	intergenic	LOC105608293(dist=122107),LOC105602798(dist=25865)	NO	NO
17	33734002	33734098	17	33733962	33734226	6.37158	97	TypeII	ncRNA_intronic	LOC105602798	NO	NO
15	31825909	31825949	15	31825909	31825957	0.715245	41	TypeI	intergenic	SORL1(dist=114528),LOC105602213(dist=218918)	BovB_Oa	LINE
20	42993572	42993631	20	42993572	42993671	5.34887	60	TypeII	intergenic	LOC105603863(dist=302166),EDN1(dist=26048)	L2b	LINE
21	43293871	43293936	21	43293871	43293944	4.61275	66	TypeII	intergenic	BANF1(dist=1206),CST6(dist=4115)	L1M5	LINE
15	41999988	42000114	15	41999949	42000114	0.784151	127	TypeI	intronic	SBF2	L1M3de	LINE
17	37813990	37813999	17	37813918	37813999	0.638244	10	TypeI	intergenic	LOC101110539(dist=456144),LOC101110792(dist=249998)	NO	NO
17	37814098	37814121	17	37814098	37814121	0.836292	24	TypeI	intergenic	LOC101110539(dist=456252),LOC101110792(dist=249876)	NO	NO
17	37814178	37814246	17	37814178	37814246	0.682725	69	TypeI	intergenic	LOC101110539(dist=456332),LOC101110792(dist=249751)	NO	NO
17	39750380	39750408	17	39750380	39750408	7.84743	29	TypeII	intronic	C17H4orf45	NO	NO
17	40455799	40455819	17	40455799	40455819	4.24826	21	TypeII	UTR5	TMEM144(rna37355:c.-10012_-10032delins0,rna37354:c.-10012_-10032delins0)	NO	NO
17	41829001	41829024	17	41829001	41829054	5.86315	24	TypeII	intronic	GLRB	NO	NO
17	41987856	41987993	17	41987739	41987993	7.09284	138	TypeII	intergenic	LOC105602828(dist=51433),PDGFC(dist=74318)	NO	NO
17	44761764	44761832	17	44761764	44761863	5.20644	69	TypeII	intronic	ULK1	NO	NO
15	42000140	42000348	15	42000140	42000348	0.632751	209	TypeI	intronic	SBF2	L1M2	LINE
17	49019599	49019658	17	49019599	49019673	0.695773	60	TypeI	intergenic	LOC105602850(dist=44660),LOC105602853(dist=178121)	NO	NO
17	49734949	49734982	17	49734872	49734982	6.88024	34	TypeII	intergenic	LOC105602855(dist=198314),TMEM132B(dist=109547)	NO	NO
17	50678305	50678357	17	50678305	50678357	0.777491	53	TypeI	intergenic	SCARB1(dist=94811),NCOR2(dist=132459)	NO	NO
17	50678385	50678457	17	50678385	50678457	0.677849	73	TypeI	intergenic	SCARB1(dist=94891),NCOR2(dist=132359)	NO	NO
22	15183210	15183233	22	15183210	15183242	6.2805	24	TypeII	intronic	PLCE1	L1MC4	LINE
17	52382187	52382196	17	52382158	52382196	0.641026	10	TypeI	intergenic	LOC101102014(dist=16749),KNTC1(dist=35937)	NO	NO
17	52411966	52412014	17	52411966	52412014	6.02565	49	TypeII	intergenic	LOC101102014(dist=46528),KNTC1(dist=6119)	NO	NO
17	52535514	52535628	17	52535514	52535695	5.03166	115	TypeII	intronic	CLIP1	NO	NO
17	56728293	56728410	17	56728293	56728410	6.70897	118	TypeII	intronic	WSB2	NO	NO
17	57822843	57822884	17	57822843	57823030	4.29302	42	TypeII	intronic	RNFT2	NO	NO
17	57857541	57857561	17	57857511	57857561	4.39209	21	TypeII	intergenic	C17H12orf49(dist=3705),LOC105602890(dist=200726)	NO	NO
17	58165871	58166163	17	58165798	58166163	4.76675	293	TypeII	intergenic	LOC105602890(dist=55393),LOC105602892(dist=5125)	NO	NO
17	59239970	59240019	17	59239970	59240019	4.40091	50	TypeII	intergenic	LOC105602894(dist=98068),TBX3(dist=493877)	NO	NO
17	59349192	59349218	17	59349109	59349218	4.67596	27	TypeII	intergenic	LOC105602894(dist=207290),TBX3(dist=384678)	NO	NO
17	59349250	59349358	17	59349250	59349358	4.26459	109	TypeII	intergenic	LOC105602894(dist=207348),TBX3(dist=384538)	NO	NO
17	59349368	59349423	17	59349368	59349423	5.90997	56	TypeII	intergenic	LOC105602894(dist=207466),TBX3(dist=384473)	NO	NO
17	59787754	59787811	17	59787754	59787811	0.778103	58	TypeI	intergenic	TBX3(dist=41483),LOC105601855(dist=12530)	NO	NO
15	43959837	43959885	15	43959837	43959885	0.796959	49	TypeI	intronic	TUB	L1MB7	LINE
15	78911731	78911763	15	78911731	78911763	0.775909	33	TypeI	intronic	LPXN	L1MC5a	LINE
17	66528821	66529087	17	66528821	66529087	8.94904	267	TypeII	intergenic	LOC101105359(dist=515867),MN1(dist=354683)	NO	NO
17	69500513	69500576	17	69500513	69500644	5.12375	64	TypeII	intronic	LIMK2	NO	NO
18	12603639	12603772	18	12603507	12603772	0.704398	134	TypeI	intergenic	MCTP2(dist=604122),RGMA(dist=520691)	NO	NO
18	12745386	12745394	18	12745386	12745556	4.2323	9	TypeII	intergenic	MCTP2(dist=745869),RGMA(dist=379069)	NO	NO
18	14163788	14163850	18	14163788	14163850	4.20339	63	TypeII	intronic	SLCO3A1	NO	NO
23	34174503	34174511	23	34174503	34174696	7.24664	9	TypeII	intergenic	RBBP8(dist=347635),LOC106991873(dist=112330)	L2a	LINE
18	19763378	19763406	18	19763378	19763412	0.865143	29	TypeI	intronic	ABHD2	NO	NO
18	20581457	20581566	18	20581457	20581572	0.713931	110	TypeI	intronic	IDH2	NO	NO
23	34174695	34174696	23	34174503	34174696	7.24664	2	TypeII	intergenic	RBBP8(dist=347827),LOC106991873(dist=112145)	L2a	LINE
16	12220638	12220711	16	12220638	12220711	0.671135	74	TypeI	ncRNA_intronic	LOC105602490	L1MA9	LINE
18	20688668	20688702	18	20688668	20688702	0.850629	35	TypeI	intergenic	LOC101103352(dist=57246),SEMA4B(dist=5371)	NO	NO
24	3776127	3776165	24	3776127	3776246	4.68265	39	TypeII	intergenic	UBALD1(dist=3085),MGRN1(dist=2103)	L2c	LINE
18	22273101	22273213	18	22273092	22273213	6.06226	113	TypeII	intronic	HOMER2	NO	NO
18	22581495	22581562	18	22581495	22581562	0.699779	68	TypeI	intronic	TM6SF1	NO	NO
18	22581801	22581841	18	22581801	22581841	0.447366	41	TypeI	intronic	TM6SF1	NO	NO
18	24252224	24252313	18	24252224	24252313	8.60925	90	TypeII	intronic	RASGRF1	NO	NO
18	25324424	25324545	18	25324424	25324632	7.65537	122	TypeII	intronic	ARNT2	NO	NO
18	25325645	25325664	18	25325472	25325664	9.1357	20	TypeII	intronic	ARNT2	NO	NO
16	39341466	39341522	16	39341466	39341568	0.734223	57	TypeI	intronic	RAI14	L1MA9	LINE
24	31781724	31781809	24	31781724	31781809	4.31023	86	TypeII	intergenic	TRNAG-GCC(dist=39720),LOC105604766(dist=710519)	L2b	LINE
17	62700091	62700257	17	62700060	62700257	0.669111	167	TypeI	intronic	SPPL3	L2	LINE
24	35679843	35679948	24	35679675	35679948	8.8818	106	TypeII	intronic	EPHB4	L1MB8	LINE
18	26523067	26523135	18	26523067	26523135	0.793116	69	TypeI	intronic	TRPM1	NO	NO
18	26628943	26628965	18	26628943	26628977	4.04478	23	TypeII	intergenic	TRPM1(dist=99375),KLF13(dist=25799)	NO	NO
18	26742864	26742906	18	26742864	26742906	0.838953	43	TypeI	intergenic	KLF13(dist=51636),LOC106991723(dist=28293)	NO	NO
18	27658613	27658717	18	27658613	27658766	3.95208	105	TypeII	intronic	TJP1	NO	NO
18	27889686	27889774	18	27889686	27889774	0.748682	89	TypeI	intergenic	TM2D3(dist=31805),TRNAC-ACA(dist=75165)	NO	NO
18	28830592	28830630	18	28830592	28830630	7.07043	39	TypeII	intergenic	LOC101113627(dist=8669),OTUD7A(dist=250252)	NO	NO
18	30608807	30608910	18	30608807	30608910	5.86902	104	TypeII	upstream	ISL2	NO	NO
18	33492367	33492409	18	33492367	33492409	7.25116	43	TypeII	intronic	STOML1	NO	NO
18	34146807	34146898	18	34146668	34146898	5.16059	92	TypeII	intergenic	STXBP6(dist=3260),LOC101114141(dist=709787)	NO	NO
18	25751796	25751887	18	25751796	25751887	0.647793	92	TypeI	intronic	CEMIP	L2a	LINE
18	36521650	36521690	18	36521650	36521690	9.64195	41	TypeII	intergenic	TRNAS-GGA(dist=46398),LOC105603166(dist=61703)	NO	NO
18	39624801	39624881	18	39624797	39624881	4.8044	81	TypeII	intergenic	TRNAG-CCC(dist=69937),LOC105603172(dist=411518)	NO	NO
18	39663636	39663796	18	39663561	39663953	7.52282	161	TypeII	intergenic	TRNAG-CCC(dist=108772),LOC105603172(dist=372603)	NO	NO
18	34176360	34176436	18	34176360	34176484	0.698208	77	TypeI	intergenic	STXBP6(dist=32813),LOC101114141(dist=680249)	L1MA9	LINE
18	44454248	44454294	18	44454195	44454294	6.67146	47	TypeII	ncRNA_intronic	LOC105603184	NO	NO
18	45404880	45405105	18	45404880	45405167	4.8634	226	TypeII	intergenic	MBIP(dist=71144),LOC106991744(dist=73946)	NO	NO
18	44184406	44184432	18	44184406	44184432	0.878926	27	TypeI	intergenic	SRP54(dist=3718),FAM177A1(dist=7756)	L1_Art	LINE
18	45817298	45817448	18	45816875	45817521	4.05661	151	TypeII	intronic	SLC25A21	NO	NO
25	28942168	28942262	25	28942159	28942262	6.90703	95	TypeII	intergenic	P4HA1(dist=5275),NUDT13(dist=17633)	L2a	LINE
18	47222989	47223116	18	47222893	47223154	5.16408	128	TypeII	intergenic	CLEC14A(dist=5881),LOC105603194(dist=26033)	NO	NO
18	55645726	55646116	18	55645726	55646118	7.43947	391	TypeII	intronic	ATXN3	NO	NO
26	3386126	3386207	26	3385988	3386207	4.55808	82	TypeII	intronic	CSMD1	L1MB7	LINE
18	57977375	57977395	18	57977375	57977395	0.93581	21	TypeI	intergenic	SERPINA12(dist=1126),SERPINA4(dist=41670)	NO	NO
18	58932728	58932747	18	58932704	58932747	4.62292	20	TypeII	intronic	SYNE3	NO	NO
19	11596649	11596690	19	11596649	11596710	0.765855	42	TypeI	intronic	OXSR1	L2a	LINE
19	16636763	16636814	19	16636763	16636814	0.869577	52	TypeI	intronic	IRAK2	L1MB8	LINE
19	16636835	16636841	19	16636835	16636995	0.759012	7	TypeI	intronic	IRAK2	L1MB8	LINE
19	21280975	21281030	19	21280975	21281030	0.632554	56	TypeI	intergenic	ARL8B(dist=72108),BHLHE40(dist=45707)	L2a	LINE
26	11717401	11717549	26	11717334	11717573	5.51873	149	TypeII	intronic	TENM3	L2c	LINE
18	64152422	64152525	18	64152389	64152564	4.19997	104	TypeII	intergenic	BEGAIN(dist=118646),DLK1(dist=77743)	NO	NO
19	1888464	1888488	19	1888464	1888488	5.37928	25	TypeII	intergenic	SLC4A7(dist=136679),EOMES(dist=122958)	NO	NO
19	5496786	5496817	19	5496758	5496932	5.15195	32	TypeII	intergenic	GADL1(dist=165602),LOC101110883(dist=207670)	NO	NO
19	5804724	5804764	19	5804719	5804773	0.816218	41	TypeI	intergenic	LOC101110883(dist=98934),STT3B(dist=166803)	NO	NO
19	43601597	43601672	19	43601597	43601672	0.793829	76	TypeI	intergenic	DENND6A(dist=12537),ARF4(dist=16470)	L1MEc	LINE
26	23612821	23612924	26	23612782	23612924	5.78193	104	TypeII	intronic	MFHAS1	L1M5	LINE
19	15271193	15271240	19	15271193	15271240	6.62991	48	TypeII	intronic	ANO10	NO	NO
19	15755999	15756045	19	15755876	15756045	6.41509	47	TypeII	intergenic	ABHD5(dist=201477),LOC105603404(dist=37202)	NO	NO
19	15756125	15756197	19	15756125	15756197	4.08672	73	TypeII	intergenic	ABHD5(dist=201603),LOC105603404(dist=37050)	NO	NO
19	16289831	16289863	19	16289810	16289863	0.697714	33	TypeI	intergenic	ZNF445(dist=11870),ZNF852(dist=3783)	NO	NO
19	16289872	16289899	19	16289872	16289899	0.854643	28	TypeI	intergenic	ZNF445(dist=11911),ZNF852(dist=3747)	NO	NO
20	11703572	11703604	20	11703572	11703632	0.835492	33	TypeI	intergenic	MDGA1(dist=103703),LOC105603686(dist=10005)	L1MB7	LINE
23	30752805	30752806	23	30752753	30752806	0.699685	2	TypeI	intergenic	KCTD1(dist=53833),TAF4B(dist=10660)	L3	LINE
19	18907683	18907713	19	18907652	18907713	6.21957	31	TypeII	intronic	GRM7	NO	NO
24	463605	463694	24	463605	463694	0.706111	90	TypeI	intronic	RAB40C	L1ME1	LINE
19	21525175	21525278	19	21525175	21525314	7.82651	104	TypeII	intronic	ITPR1	NO	NO
26	23612933	23613126	26	23612933	23613147	4.07304	194	TypeII	intronic	MFHAS1	L1M5	LINE
1	214906161	214906173	1	214906152	214906173	4.09619	13	TypeII	intergenic	CLDN11(dist=2900),SKIL(dist=13628)	Eutr16	DNA?
19	23581931	23582067	19	23581931	23582067	4.91668	137	TypeII	intronic	CNTN4	NO	NO
19	27283196	27283515	19	27283196	27283661	9.99291	320	TypeII	intronic	CNTN3	NO	NO
19	29303359	29303393	19	29303206	29303393	7.84981	35	TypeII	intergenic	RYBP(dist=2550),EIF4E3(dist=595828)	NO	NO
19	29312871	29312892	19	29312871	29312892	4.43065	22	TypeII	intergenic	RYBP(dist=12062),EIF4E3(dist=586329)	NO	NO
19	29550226	29550330	19	29550226	29550374	6.02643	105	TypeII	intergenic	RYBP(dist=249417),EIF4E3(dist=348891)	NO	NO
19	30236342	30236388	19	30236342	30236388	0.653468	47	TypeI	intronic	FOXP1	NO	NO
19	30547771	30548074	19	30547379	30548074	8.82786	304	TypeII	intronic	FOXP1	NO	NO
1	42761345	42761360	1	42761275	42761360	5.2526	16	TypeII	intergenic	SERBP1(dist=168963),GADD45A(dist=83271)	MER5A	DNA
19	31425587	31425629	19	31424914	31425838	5.99086	43	TypeII	ncRNA_intronic	LOC105607729	NO	NO
19	32326731	32326961	19	32326625	32326961	5.33587	231	TypeII	intronic	FRMD4B	NO	NO
19	32347023	32347046	19	32347023	32347054	4.10429	24	TypeII	intronic	FRMD4B	NO	NO
19	35716714	35716784	19	35716714	35716855	7.08008	71	TypeII	intronic	MAGI1	NO	NO
19	37313653	37313804	19	37313471	37313804	10.099	152	TypeII	intronic	PRICKLE2	NO	NO
1	64300683	64300780	1	64300683	64300780	8.34254	98	TypeII	intergenic	TRNAE-CUC(dist=20802),LOC101113557(dist=101179)	X9b_DNA	DNA
19	41321090	41321123	19	41321090	41321233	7.75974	34	TypeII	intronic	FHIT	NO	NO
19	43206724	43206869	19	43206724	43206896	9.67281	146	TypeII	intronic	FLNB	NO	NO
19	43452285	43452495	19	43452285	43452495	4.85293	211	TypeII	intronic	SLMAP	NO	NO
24	16922673	16922706	24	16922673	16922706	0.771941	34	TypeI	intronic	TMC7	L2a	LINE
19	43925685	43925699	19	43925685	43925725	0.618415	15	TypeI	intergenic	HESX1(dist=21150),IL17RD(dist=11850)	NO	NO
19	53948154	53948297	19	53948154	53948297	6.1767	144	TypeII	intergenic	LARS2(dist=76676),LOC101119765(dist=57530)	NO	NO
20	5774087	5774188	20	5774087	5774299	6.61154	102	TypeII	intergenic	LOC105603644(dist=45936),TINAG(dist=336943)	NO	NO
1	119015630	119015661	1	119015604	119015661	9.21478	32	TypeII	intergenic	LOC101118835(dist=69504),RCAN1(dist=20151)	MER5A	DNA
1	171091054	171091171	1	171091054	171091171	4.0959	118	TypeII	intergenic	CD47(dist=15344),LOC106990806(dist=65193)	MER20B	DNA
1	202588757	202589011	1	202588557	202589011	6.22364	255	TypeII	intergenic	ATP11B(dist=303533),LOC101103939(dist=426259)	UCON8	DNA
2	225603597	225603674	2	225603604	225603674	0.824833	71	TypeI	intergenic	TRNAC-GCA(dist=20800),CUL3(dist=19330)	MER5A1	DNA
2	159152164	159152166	2	159152074	159152166	5.51958	3	TypeII	intergenic	LOC105609628(dist=191097),LOC105609631(dist=2034)	MER103C	DNA
20	20288517	20288538	20	20288517	20288538	0.715818	22	TypeI	intergenic	ADGRF1(dist=54686),LOC106990470(dist=60501)	NO	NO
20	20715139	20715303	20	20715139	20715303	8.74189	165	TypeII	UTR5	ADGRF4(rna41698:c.-12346_-12321delins0,rna41699:c.-12346_-12321delins0)	NO	NO
20	22838576	22838635	20	22838576	22838685	4.29121	60	TypeII	intergenic	DEFB112(dist=436941),TFAP2D(dist=139630)	NO	NO
2	218896289	218896322	2	218896289	218896369	4.43574	34	TypeII	intronic	TNS1	MER96	DNA
20	25159894	25159976	20	25159894	25159976	5.68244	83	TypeII	intronic	ELOVL5	NO	NO
20	26196751	26196773	20	26196751	26196773	0.818043	23	TypeI	intergenic	LOC101122142(dist=3609),LOC106991799(dist=12070)	NO	NO
20	26641107	26641111	20	26641087	26641111	4.18259	5	TypeII	intronic	LY6G6C	NO	NO
20	26707522	26707558	20	26707522	26707558	0.744081	37	TypeI	downstream	BAG6,PRRC2A	NO	NO
3	81860356	81860405	3	81860331	81860405	5.10441	50	TypeII	intergenic	PKDCC(dist=67622),LOC106991055(dist=9906)	MER5A	DNA
20	30938007	30938080	20	30938007	30938080	0.661284	74	TypeI	intergenic	SLC17A4(dist=13272),LOC101106294(dist=22405)	NO	NO
20	32937927	32938150	20	32937927	32938439	5.27222	224	TypeII	intergenic	TRNAC-GCA(dist=292838),LOC101108613(dist=394622)	NO	NO
20	38336420	38336512	20	38336344	38336512	4.58989	93	TypeII	intergenic	NHLRC1(dist=49975),KIF13A(dist=16892)	NO	NO
20	39289940	39290138	20	39289911	39290218	9.8975	199	TypeII	intergenic	STMND1(dist=319805),ATXN1(dist=5971)	NO	NO
20	39315173	39315337	20	39315092	39315376	8.02542	165	TypeII	intronic	ATXN1	NO	NO
3	186766489	186766580	3	186766473	186766614	6.27018	92	TypeII	intronic	PPFIBP1	MER58A	DNA
20	41019160	41019271	20	41019160	41019271	5.63987	112	TypeII	intergenic	LOC105603854(dist=31230),LOC105603855(dist=472832)	NO	NO
20	42959197	42959460	20	42959197	42959460	8.25813	264	TypeII	intergenic	LOC105603863(dist=267791),EDN1(dist=60219)	NO	NO
3	186869983	186870009	3	186869967	186870009	7.37995	27	TypeII	intronic	PPFIBP1	MER45B	DNA
4	56232585	56232641	4	56232530	56232660	4.98953	57	TypeII	intronic	DOCK4	Charlie1a	DNA
20	43967692	43967761	20	43967692	43967761	7.16552	70	TypeII	intronic	NEDD9	NO	NO
20	46507214	46507317	20	46507214	46507317	7.85552	104	TypeII	intergenic	BMP6(dist=110706),LOC105603884(dist=75471)	NO	NO
20	46711293	46711389	20	46711233	46711389	5.92061	97	TypeII	intergenic	DSP(dist=7491),RIOK1(dist=61273)	NO	NO
20	46711435	46711536	20	46711435	46711590	5.475	102	TypeII	intergenic	DSP(dist=7633),RIOK1(dist=61126)	NO	NO
20	47173060	47173278	20	47173060	47173278	8.38731	219	TypeII	intergenic	LOC105603889(dist=12074),LOC105603888(dist=24918)	NO	NO
20	50115193	50115209	20	50115193	50115209	8.72516	17	TypeII	intronic	GMDS	NO	NO
21	473279	473573	21	473279	473608	5.14207	295	TypeII	intronic	VSTM5	NO	NO
21	2147654	2147698	21	2147638	2147736	4.86004	45	TypeII	intronic	FAT3	NO	NO
21	6558868	6558986	21	6558868	6558986	7.87866	119	TypeII	ncRNA_intronic	LOC106991831	NO	NO
3	176492674	176492706	3	176492674	176492706	0.699758	33	TypeI	intergenic	TRNAC-GCA(dist=22579),LOC101119384(dist=33240)	MER5A1	DNA
21	9156812	9156935	21	9156812	9157179	5.94912	124	TypeII	intronic	SYTL2	NO	NO
21	11411778	11412058	21	11411778	11412058	10.2892	281	TypeII	intronic	DLG2	NO	NO
21	24180713	24180908	21	24180713	24180966	8.34216	196	TypeII	intronic	NAV2	NO	NO
21	24253762	24253832	21	24253762	24253832	5.87961	71	TypeII	intergenic	NAV2(dist=9179),LOC105604169(dist=4218)	NO	NO
6	66640718	66640721	6	66640718	66640743	0.843692	4	TypeI	intergenic	NIPAL1(dist=8913),TXK(dist=3458)	MER5A1	DNA
4	68047263	68047313	4	68047248	68047533	6.13027	51	TypeII	intronic	JAZF1	MamTip2	DNA
8	16588221	16588267	8	16588221	16588271	0.872392	47	TypeI	intergenic	LOC105615953(dist=641054),LOC105612144(dist=28800)	Charlie8	DNA
21	31849580	31849657	21	31849580	31849657	0.868904	78	TypeI	intronic	BARX2	NO	NO
21	31898508	31898548	21	31898508	31898577	5.77613	41	TypeII	intergenic	BARX2(dist=36545),LOC101117120(dist=241757)	NO	NO
21	31914935	31915003	21	31914935	31915003	8.56002	69	TypeII	intergenic	BARX2(dist=52972),LOC101117120(dist=225302)	NO	NO
4	68047425	68047515	4	68047248	68047533	6.13027	91	TypeII	intronic	JAZF1	MamTip2	DNA
21	35160964	35160983	21	35160964	35160983	6.39306	20	TypeII	upstream	TMEM45B	NO	NO
4	90198288	90198367	4	90198198	90198367	4.82476	80	TypeII	intergenic	LOC101108480(dist=148002),LOC101103150(dist=137057)	Charlie15b	DNA
4	102449003	102449100	4	102449003	102449113	7.42678	98	TypeII	intergenic	ZC3HAV1(dist=2445),TTC26(dist=37141)	MER5B	DNA
21	39801716	39801747	21	39801716	39801747	0.796844	32	TypeI	intergenic	LOC105604181(dist=8608),LOC101110719(dist=69324)	NO	NO
21	40065482	40065531	21	40065440	40065531	9.85034	50	TypeII	intergenic	ASRGL1(dist=3610),SCGB1A1(dist=23247)	NO	NO
6	30589981	30590075	6	30589894	30590178	3.9419	95	TypeII	intergenic	LOC101116832(dist=51042),LOC101102814(dist=28450)	OldhAT1	DNA
21	41235185	41235217	21	41235185	41235217	0.654667	33	TypeI	intronic	ATL3	NO	NO
7	10036523	10036760	7	10036523	10036768	8.39166	238	TypeII	intergenic	BHMT(dist=71904),JMY(dist=14620)	Charlie31a	DNA
21	43390140	43390178	21	43390140	43390178	0.715974	39	TypeI	intronic	PACS1	NO	NO
21	44996616	44996646	21	44996614	44996646	0.837242	31	TypeI	intergenic	LOC105604125(dist=19791),LRP5(dist=12958)	NO	NO
22	8594216	8594316	22	8594211	8594391	5.77342	101	TypeII	intronic	SGMS1	NO	NO
22	10146198	10146221	22	10146079	10146221	4.11392	24	TypeII	intronic	LOC101123254	NO	NO
22	10146231	10146282	22	10146231	10146387	6.15389	52	TypeII	intronic	LOC101123254	NO	NO
22	10355881	10356018	22	10355881	10356018	9.10052	138	TypeII	intronic	ACTA2	NO	NO
22	10442177	10442305	22	10442177	10442475	6.38637	129	TypeII	intergenic	FAS(dist=15130),CH25H(dist=210252)	NO	NO
22	10584286	10584314	22	10584283	10584314	6.04622	29	TypeII	intergenic	FAS(dist=157239),CH25H(dist=68243)	NO	NO
22	10920446	10920447	22	10920342	10920482	6.09747	2	TypeII	intergenic	SLC16A12(dist=6689),PANK1(dist=33676)	NO	NO
22	11348691	11348734	22	11348691	11348734	4.70438	44	TypeII	intergenic	KIF20B(dist=199842),LOC101102948(dist=551179)	NO	NO
7	42263351	42263506	7	42263351	42263506	4.2109	156	TypeII	intergenic	PTGDR(dist=26333),LOC105607710(dist=40012)	MER5A1	DNA
22	16063697	16063729	22	16063697	16063729	0.468424	33	TypeI	intronic	SORBS1	NO	NO
22	16665546	16665650	22	16665546	16665650	4.2203	105	TypeII	intergenic	CCNJ(dist=32704),ZNF518A(dist=27042)	NO	NO
22	16810885	16810972	22	16810806	16810984	4.1387	88	TypeII	intergenic	BLNK(dist=5065),DNTT(dist=32361)	NO	NO
16	39433148	39433198	16	39433148	39433198	0.704549	51	TypeI	intergenic	RAI14(dist=23690),C1QTNF3(dist=219787)	MER58A	DNA
22	20768967	20769141	22	20768967	20769141	4.38638	175	TypeII	intronic	PAX2	NO	NO
22	29991191	29991287	22	29991173	29991287	9.27503	97	TypeII	intergenic	DUSP5(dist=19091),SMC3(dist=18904)	NO	NO
22	30205530	30205594	22	30205530	30205636	4.83429	65	TypeII	UTR5	RBM20(rna44539:c.-687_-623delins0)	NO	NO
22	30308367	30308464	22	30308367	30308836	5.6901	98	TypeII	intergenic	RBM20(dist=29828),PDCD4(dist=8206)	NO	NO
22	30308491	30308601	22	30308367	30308836	5.6901	111	TypeII	intergenic	RBM20(dist=29952),PDCD4(dist=8069)	NO	NO
22	31789252	31789275	22	31789252	31789275	5.92336	24	TypeII	intergenic	LOC101117809(dist=15219),ACSL5(dist=1740)	NO	NO
22	32005783	32005788	22	32005758	32005788	6.95678	6	TypeII	intronic	VTI1A	NO	NO
22	33181843	33181919	22	33181843	33181919	8.3567	77	TypeII	intergenic	PLEKHS1(dist=26991),DCLRE1A(dist=15680)	NO	NO
22	38401947	38402020	22	38401947	38402020	5.94319	74	TypeII	intronic	GRK5	NO	NO
7	59538014	59538128	7	59538014	59538128	4.37319	115	TypeII	intergenic	SLC24A5(dist=337122),SEMA6D(dist=44530)	MER103C	DNA
22	40933093	40933176	22	40933093	40933178	4.39605	84	TypeII	intronic	TACC2	NO	NO
17	34368653	34368689	17	34368653	34368894	0.696417	37	TypeI	intronic	SPATA5	Tigger1	DNA
22	45272882	45272915	22	45272882	45272951	4.62108	34	TypeII	intergenic	C22H10orf90(dist=214154),DOCK1(dist=46327)	NO	NO
22	45370686	45370724	22	45370686	45370724	7.32858	39	TypeII	intronic	DOCK1	NO	NO
22	47511023	47511111	22	47510872	47511241	5.94988	89	TypeII	intergenic	LOC105604346(dist=449083),MGMT(dist=268843)	NO	NO
23	345472	345512	23	345472	345512	0.756488	41	TypeI	intronic	PARD6G	NO	NO
23	2130343	2130443	23	2130343	2130443	6.47964	101	TypeII	intergenic	GALR1(dist=28346),MBP(dist=62987)	NO	NO
23	4150963	4151034	23	4150932	4151034	8.72127	72	TypeII	intergenic	CYB5A(dist=32549),TIMM21(dist=23933)	NO	NO
23	9357630	9357687	23	9357610	9357687	0.632449	58	TypeI	intergenic	TMX3(dist=816071),TRNAC-GCA(dist=66465)	NO	NO
23	9357796	9357858	23	9357796	9357858	0.626905	63	TypeI	intergenic	TMX3(dist=816237),TRNAC-GCA(dist=66294)	NO	NO
23	9357886	9357912	23	9357886	9357912	0.900815	27	TypeI	intergenic	TMX3(dist=816327),TRNAC-GCA(dist=66240)	NO	NO
23	22323111	22323199	23	22323111	22323199	4.26173	89	TypeII	intronic	MAPRE2	NO	NO
23	22640349	22640376	23	22640203	22640376	6.47503	28	TypeII	intronic	DTNA	NO	NO
8	61042943	61043083	8	61042928	61043567	5.30874	141	TypeII	intronic	PDE7B	MER5A	DNA
23	24996820	24996872	23	24996820	24996872	0.729566	53	TypeI	intronic	GAREM1	NO	NO
8	70001584	70001657	8	70001584	70001657	8.38896	74	TypeII	intergenic	FBXO30(dist=26494),SHPRH(dist=37820)	Tigger1	DNA
23	25955217	25955284	23	25955191	25955284	4.87001	68	TypeII	ncRNA_exonic	LOC105604437	NO	NO
23	26091212	26091281	23	26091212	26091281	5.54277	70	TypeII	intergenic	DSG1(dist=26352),DSC1(dist=118303)	NO	NO
23	26136440	26136512	23	26136440	26136512	4.19654	73	TypeII	intergenic	DSG1(dist=71580),DSC1(dist=73072)	NO	NO
23	26379228	26379240	23	26379228	26379285	4.0611	13	TypeII	intergenic	DSC3(dist=5472),TRNAC-GCA(dist=194165)	NO	NO
23	30664017	30664122	23	30664017	30664122	5.0798	106	TypeII	intronic	KCTD1	NO	NO
18	25349628	25349651	18	25349628	25349736	0.735927	24	TypeI	intronic	ARNT2	Tigger17a	DNA
18	62478432	62478435	18	62478407	62478435	0.935448	4	TypeI	intergenic	TRNAS-GGA(dist=560079),BCL11B(dist=282882)	Charlie8	DNA
23	32413840	32413860	23	32413840	32414167	5.56554	21	TypeII	intergenic	LOC105604449(dist=53938),HRH4(dist=52186)	NO	NO
23	33027708	33027759	23	33027708	33027759	4.84025	52	TypeII	UTR5	LAMA3(rna45225:c.-199_-250delins0)	NO	NO
8	83273845	83273909	8	83273845	83273909	6.15617	65	TypeII	intronic	MAP3K4	Charlie15b	DNA
23	33430821	33430891	23	33430821	33431169	4.83067	71	TypeII	intronic	TMEM241	NO	NO
23	33771191	33771197	23	33770974	33771316	4.20879	7	TypeII	intronic	RBBP8	NO	NO
23	33771209	33771316	23	33770974	33771316	4.20879	108	TypeII	intronic	RBBP8	NO	NO
9	27435237	27435285	9	27435237	27435285	7.43867	49	TypeII	intergenic	LOC101104157(dist=643983),TRIB1(dist=112640)	MER5A1	DNA
9	29648517	29648617	9	29648517	29648617	5.5788	101	TypeII	intergenic	ZHX2(dist=23510),LOC101110068(dist=1030876)	MER5A	DNA
23	34339653	34339717	23	34339653	34339717	4.34543	65	TypeII	intergenic	LOC106991873(dist=47846),TRNAR-UCU(dist=68759)	NO	NO
23	34339719	34339757	23	34339719	34339757	6.84505	39	TypeII	intergenic	LOC106991873(dist=47912),TRNAR-UCU(dist=68719)	NO	NO
23	37461238	37461282	23	37461238	37461282	0.750822	45	TypeI	intronic	LPIN2	NO	NO
23	37887766	37887772	23	37887766	37887997	4.63569	7	TypeII	intronic	DLGAP1	NO	NO
23	37928111	37928266	23	37928111	37928266	0.692846	156	TypeI	ncRNA_exonic	LOC105604469	NO	NO
23	37938383	37938457	23	37938383	37938457	0.701974	75	TypeI	ncRNA_intronic	LOC105604469	NO	NO
23	42053521	42053564	23	42053521	42053564	0.845432	44	TypeI	intergenic	PPP4R1(dist=56098),RAB31(dist=38899)	NO	NO
23	42347608	42347799	23	42347608	42347811	4.62925	192	TypeII	intergenic	VAPA(dist=113326),APCDD1(dist=83612)	NO	NO
9	60722051	60722124	9	60722031	60722124	6.19371	74	TypeII	ncRNA_intronic	LOC105610475	Arthur1	DNA
23	43161588	43161621	23	43161588	43161621	0.719353	34	TypeI	intronic	PRELID3A	NO	NO
23	43419522	43419606	23	43419522	43419606	7.22499	85	TypeII	intronic	PTPN2	NO	NO
23	43544361	43544406	23	43544361	43544406	0.725543	46	TypeI	intronic	CEP192	NO	NO
23	45629775	45629856	23	45629775	45629923	5.77444	82	TypeII	intergenic	SLC14A2(dist=39611),SLC14A1(dist=1790)	NO	NO
11	8441275	8441340	11	8441275	8441340	5.75871	66	TypeII	intergenic	DYNLL2(dist=14143),LOC105612371(dist=31147)	Charlie29a	DNA
23	48645263	48645350	23	48645125	48645405	8.14608	88	TypeII	intronic	CTIF	NO	NO
23	48743289	48743372	23	48743095	48743372	5.57539	84	TypeII	intronic	SMAD7	NO	NO
23	48829486	48829543	23	48829486	48829543	4.07419	58	TypeII	intergenic	SMAD7(dist=74884),DYM(dist=22670)	NO	NO
23	50844415	50844424	23	50844389	50844424	0.745306	10	TypeI	intergenic	MEX3C(dist=35789),LOC101113717(dist=9652)	NO	NO
23	53992414	53992498	23	53992414	53992620	5.94771	85	TypeII	intergenic	LOC105604528(dist=28332),LOC105604529(dist=129946)	NO	NO
23	53998073	53998100	23	53998073	53998187	4.16589	28	TypeII	intergenic	LOC105604528(dist=33991),LOC105604529(dist=124344)	NO	NO
23	54411279	54411444	23	54410863	54411444	4.37742	166	TypeII	intronic	RAB27B	NO	NO
23	59314344	59314360	23	59314344	59314360	6.9788	17	TypeII	intergenic	LOC105604574(dist=72016),MC4R(dist=33190)	NO	NO
24	204344	204385	24	204344	204385	0.769333	42	TypeI	intergenic	LUC7L(dist=10219),FAM234A(dist=2173)	NO	NO
24	326526	326548	24	326526	326548	0.894348	23	TypeI	intergenic	DECR2(dist=2842),RAB11FIP3(dist=8393)	NO	NO
18	62478499	62478604	18	62478499	62478604	0.655028	106	TypeI	intergenic	TRNAS-GGA(dist=560146),BCL11B(dist=282713)	Tigger1a_Art	DNA
24	624878	624898	24	624878	624903	0.758231	21	TypeI	intergenic	LOC101112183(dist=6500),LMF1(dist=38633)	NO	NO
24	2114687	2114727	24	2114687	2114727	0.854073	41	TypeI	intergenic	PRSS27(dist=9072),PRSS22(dist=33255)	NO	NO
24	3142410	3142436	24	3142410	3142450	6.7408	27	TypeII	intronic	CREBBP	NO	NO
12	42136459	42136475	12	42136459	42136624	9.41814	17	TypeII	intergenic	LOC105606444(dist=3230),SPSB1(dist=41128)	MER63C	DNA
24	6283797	6283895	24	6283797	6284008	5.19472	99	TypeII	intronic	RBFOX1	NO	NO
24	10441844	10441866	24	10441827	10441866	4.51806	23	TypeII	ncRNA_intronic	LOC105604663	NO	NO
18	62478645	62478721	18	62478645	62478721	0.778276	77	TypeI	intergenic	TRNAS-GGA(dist=560292),BCL11B(dist=282596)	Tigger1a_Art	DNA
24	20804948	20805112	24	20804948	20805119	4.82123	165	TypeII	intronic	USP31	NO	NO
24	24875968	24876137	24	24875968	24876137	7.27714	170	TypeII	intronic	IL4R	NO	NO
24	30017169	30017188	24	30017169	30017245	6.77245	20	TypeII	intergenic	WBSCR17(dist=536893),LOC105604757(dist=131751)	NO	NO
13	34334826	34334862	13	34334826	34334862	4.69156	37	TypeII	intronic	MAP3K8	MER63B	DNA
24	32343557	32343764	24	32343557	32343764	6.38605	208	TypeII	intergenic	TRNAG-GCC(dist=601553),LOC105604766(dist=148564)	NO	NO
24	32353721	32353751	24	32353721	32353751	6.19919	31	TypeII	intergenic	TRNAG-GCC(dist=611717),LOC105604766(dist=138577)	NO	NO
24	34230717	34230746	24	34230717	34230768	7.1464	30	TypeII	intergenic	SRRM3(dist=18581),HSPB1(dist=2690)	NO	NO
24	34392026	34392111	24	34392025	34392111	6.7633	86	TypeII	intergenic	LOC101116795(dist=2857),LOC101117044(dist=6677)	NO	NO
13	34334864	34334906	13	34334864	34334906	3.95236	43	TypeII	intronic	MAP3K8	MER63B	DNA
24	36711095	36711160	24	36711069	36711160	8.32818	66	TypeII	intronic	ZNF655	NO	NO
24	37504244	37504276	24	37504244	37504279	0.737667	33	TypeI	intergenic	LOC106991902(dist=33192),LOC105604804(dist=1682)	NO	NO
25	64270	64352	25	64190	64352	4.44238	83	TypeII	intronic	RHOU	NO	NO
25	879345	879383	25	879296	879383	6.13533	39	TypeII	intronic	ABCB10	NO	NO
25	3679728	3679780	25	3679696	3679780	4.9517	53	TypeII	intronic	TTC13	NO	NO
25	5029165	5029395	25	5029132	5029395	8.03672	231	TypeII	intergenic	DISC1(dist=175281),SIPA1L2(dist=157899)	NO	NO
25	5981641	5981736	25	5981641	5981795	9.98774	96	TypeII	intronic	PCNXL2	NO	NO
25	6242312	6242324	25	6242212	6242324	4.14176	13	TypeII	intronic	LOC101115427	NO	NO
25	7035662	7035679	25	7035662	7035679	6.80837	18	TypeII	intergenic	TRNAG-UCC(dist=2652),LOC105604913(dist=48674)	NO	NO
25	7314871	7314961	25	7314871	7315003	6.70251	91	TypeII	intergenic	TARBP1(dist=44524),LOC105604914(dist=41063)	NO	NO
14	7407555	7407575	14	7407536	7407575	4.43854	21	TypeII	intergenic	GAN(dist=29230),CMIP(dist=23074)	MER81	DNA
25	7825091	7825396	25	7825061	7825396	8.71472	306	TypeII	intergenic	LOC105604916(dist=65357),TRNAR-CCU(dist=6513)	NO	NO
25	7964098	7964197	25	7964096	7964197	0.68898	100	TypeI	intronic	ARID4B	NO	NO
25	13610407	13610480	25	13610390	13610480	4.58334	74	TypeII	intergenic	LOC105604936(dist=4491),FXYD4(dist=11498)	NO	NO
17	10150391	10150448	17	10150391	10150448	6.07073	58	TypeII	intronic	ARHGAP10	Tigger14a	DNA
22	44126376	44126434	22	44126376	44126507	0.678932	59	TypeI	intronic	EDRF1	MER33	DNA
25	15423365	15423480	25	15423363	15423480	5.31445	116	TypeII	intergenic	CCDC6(dist=7235),ANK3(dist=108573)	NO	NO
25	15423541	15423584	25	15423541	15423584	6.19985	44	TypeII	intergenic	CCDC6(dist=7411),ANK3(dist=108469)	NO	NO
25	16117760	16117854	25	16117690	16117854	6.59399	95	TypeII	intronic	ANK3	NO	NO
25	16730511	16730645	25	16730511	16730657	8.6133	135	TypeII	intergenic	LOC106991938(dist=154828),TMEM26(dist=328700)	NO	NO
25	17744001	17744463	25	17743950	17745229	6.78323	463	TypeII	UTR5	ARID5B(rna47411:c.-524_-62delins0)	NO	NO
25	18788704	18788719	25	18788704	18788854	8.17258	16	TypeII	intergenic	EGR2(dist=63760),LOC101121824(dist=71342)	NO	NO
25	19476498	19476649	25	19476498	19476696	4.59659	152	TypeII	exonic	REEP3	NO	NO
25	25399704	25399870	25	25399704	25399896	4.08941	167	TypeII	intronic	HK1	NO	NO
25	25424013	25424035	25	25424013	25424035	0.788043	23	TypeI	intronic	HK1	NO	NO
25	28115375	28115439	25	28115375	28115439	6.66152	65	TypeII	intergenic	DDIT4(dist=15718),DNAJB12(dist=23467)	NO	NO
17	50762279	50762498	17	50762270	50762498	6.8547	220	TypeII	intergenic	SCARB1(dist=178785),NCOR2(dist=48318)	MER117	DNA
18	22251303	22251334	18	22251303	22251334	5.54173	32	TypeII	intronic	HOMER2	Charlie14a	DNA
25	41412899	41413027	25	41412899	41413027	6.6568	129	TypeII	upstream	LOC101114082	NO	NO
26	3252309	3252394	26	3252298	3252417	8.26053	86	TypeII	intronic	CSMD1	NO	NO
19	37711692	37711831	19	37711692	37711831	6.94928	140	TypeII	intergenic	NONE(dist=NONE),NONE(dist=NONE)	MER46C	DNA
26	5172043	5172052	26	5172029	5172052	0.6525	10	TypeI	intronic	MCPH1	NO	NO
26	5172216	5172278	26	5172216	5172349	0.587993	63	TypeI	intronic	MCPH1	NO	NO
26	10476236	10476321	26	10476236	10476321	3.94599	86	TypeII	intronic	TENM3	NO	NO
20	43151251	43151269	20	43151251	43151269	4.84246	19	TypeII	intronic	HIVEP1	OldhAT1	DNA
26	13162820	13162869	26	13162756	13162869	7.46233	50	TypeII	intergenic	TRAPPC11(dist=33345),LOC106991947(dist=2998)	NO	NO
26	22347766	22347892	26	22347691	22347892	7.37451	127	TypeII	intronic	DLC1	NO	NO
26	23609398	23609405	26	23609252	23609405	6.37112	8	TypeII	intronic	MFHAS1	NO	NO
21	31644342	31644427	21	31644342	31644427	6.74958	86	TypeII	intergenic	ARHGAP32(dist=8641),BARX2(dist=139434)	Tigger9a	DNA
22	40001791	40001834	22	40001791	40001834	5.74585	44	TypeII	intronic	IL11	Tigger9b	DNA
26	23622123	23622218	26	23622123	23622302	6.79072	96	TypeII	intronic	MFHAS1	NO	NO
26	23749555	23749622	26	23749555	23749622	7.28522	68	TypeII	intergenic	ERI1(dist=14391),PPP1R3B(dist=84580)	NO	NO
26	24365775	24365849	26	24365714	24365849	5.65636	75	TypeII	intergenic	DUSP4(dist=9239),TRNAE-UUC(dist=62971)	NO	NO
26	24614012	24614150	26	24614012	24614225	6.68558	139	TypeII	intergenic	TRNAE-UUC(dist=185122),LOC105605200(dist=97085)	NO	NO
26	24623439	24623484	26	24623439	24623932	5.94991	46	TypeII	intergenic	TRNAE-UUC(dist=194549),LOC105605200(dist=87751)	NO	NO
26	24624144	24624512	26	24624136	24624512	6.1203	369	TypeII	intergenic	TRNAE-UUC(dist=195254),LOC105605200(dist=86723)	NO	NO
26	26694333	26694353	26	26694333	26694353	0.900048	21	TypeI	intergenic	TRNAG-CCC(dist=642764),TRNAG-UCC(dist=94700)	NO	NO
23	43063533	43063561	23	43063497	43063561	4.17863	29	TypeII	upstream	IMPA2	MER20	DNA
26	31291488	31291959	26	31291305	31291970	9.97876	472	TypeII	ncRNA_intronic	LOC105605231	NO	NO
25	34295949	34296037	25	34295949	34296149	5.84987	89	TypeII	ncRNA_intronic	LOC105605025	MER5A1	DNA
26	32276083	32276239	26	32276083	32276341	6.37209	157	TypeII	intergenic	FGFR1(dist=47778),LOC105605233(dist=151626)	NO	NO
26	32276250	32276341	26	32276083	32276341	6.37209	92	TypeII	intergenic	FGFR1(dist=47945),LOC105605233(dist=151524)	NO	NO
26	33747161	33747367	26	33747161	33747367	5.66335	207	TypeII	intergenic	C26H8orf4(dist=19732),ZMAT4(dist=313566)	NO	NO
26	35855039	35855084	26	35855039	35855217	3.94709	46	TypeII	intergenic	SMIM19(dist=9458),CHRNB3(dist=80401)	NO	NO
NW_014640130.1	6395	6479	NW_014640130.1	6395	6479	5.12871	85	TypeII	intergenic	NONE(dist=NONE),NONE(dist=NONE)	NO	NO
NW_014641025.1	6775	6793	NW_014641025.1	6775	6795	4.16129	19	TypeII	intergenic	NONE(dist=NONE),NONE(dist=NONE)	NO	NO
NW_014642040.1	1108	1130	NW_014642040.1	1108	1130	0.750478	23	TypeI	intergenic	NONE(dist=NONE),NONE(dist=NONE)	NO	NO

### Sheet: Table S4
Table S4 1,061 active-RSCNEs are enriched for binding motifs of transcriptional regulators known to play vital role in rumen development (128 motifs with Benjamini q-value <1.00×10-3)
Rank	Motif Name	P-value	log P-pvalue	q-value (Benjamini)	# Target Sequences with Motif	% of Targets Sequences with Motif	# Background Sequences with Motif	% of Background Sequences with Motif
1	Fra1(bZIP)/BT549-Fra1-ChIP-Seq(GSE46166)/Homer	1e-179	-412.6	0	499	0.3117	3365.4	0.0708
2	Fra2(bZIP)/Striatum-Fra2-ChIP-Seq(GSE43429)/Homer	1e-176	-407.5	0	457	0.2854	2818	0.0593
3	Atf3(bZIP)/GBM-ATF3-ChIP-Seq(GSE33912)/Homer	1e-170	-392.2	0	540	0.3373	4166.7	0.0877
4	AP-1(bZIP)/ThioMac-PU.1-ChIP-Seq(GSE21512)/Homer	1e-162	-375.3	0	548	0.3423	4461.9	0.0939
5	JunB(bZIP)/DendriticCells-Junb-ChIP-Seq(GSE36099)/Homer	1e-160	-369.6	0	471	0.2942	3315.2	0.0697
6	Fosl2(bZIP)/3T3L1-Fosl2-ChIP-Seq(GSE56872)/Homer	1e-159	-367.1	0	365	0.228	1916.6	0.0403
7	BATF(bZIP)/Th17-BATF-ChIP-Seq(GSE39756)/Homer	1e-156	-359.9	0	507	0.3167	3953.6	0.0832
8	Jun-AP1(bZIP)/K562-cJun-ChIP-Seq(GSE31477)/Homer	1e-147	-339.4	0	293	0.183	1265.4	0.0266
9	GRHL2(CP2)/HBE-GRHL2-ChIP-Seq(GSE46194)/Homer	1e-71	-164.2	0	223	0.1393	1567.2	0.033
10	Bach2(bZIP)/OCILy7-Bach2-ChIP-Seq(GSE44420)/Homer	1e-67	-156.1	0	179	0.1118	1054	0.0222
11	p63(p53)/Keratinocyte-p63-ChIP-Seq(GSE17611)/Homer	1e-41	-96.32	0	155	0.0968	1251.5	0.0263
12	KLF5(Zf)/LoVo-KLF5-ChIP-Seq(GSE49402)/Homer	1e-41	-96.13	0	293	0.183	3683.2	0.0775
13	p53(p53)/Saos-p53-ChIP-Seq(GSE15780)/Homer	1e-33	-76.06	0	68	0.0425	298.6	0.0063
14	p53(p53)/Saos-p53-ChIP-Seq/Homer	1e-33	-76.06	0	68	0.0425	298.6	0.0063
15	MafK(bZIP)/C2C12-MafK-ChIP-Seq(GSE36030)/Homer	1e-30	-69.95	0	114	0.0712	928.4	0.0195
16	Otx2(Homeobox)/EpiLC-Otx2-ChIP-Seq(GSE56098)/Homer	1e-30	-69.81	0	259	0.1618	3569.9	0.0751
17	GSC(Homeobox)/FrogEmbryos-GSC-ChIP-Seq(DRA000576)/Homer	1e-27	-62.65	0	334	0.2086	5392.5	0.1134
18	bcd(Homeobox)/Embryo-Bcd-ChIP-Seq(GSE86966)/Homer	1e-26	-61.96	0	333	0.208	5391.9	0.1134
19	KLF6(Zf)/PDAC-KLF6-ChIP-Seq(GSE64557)/Homer	1e-24	-56.11	0	219	0.1368	3075.2	0.0647
20	Klf4(Zf)/mES-Klf4-ChIP-Seq(GSE11431)/Homer	1e-23	-54.37	0	103	0.0643	944.5	0.0199
21	FOXA1(Forkhead)/LNCAP-FOXA1-ChIP-Seq(GSE27824)/Homer	1e-23	-53.92	0	369	0.2305	6504.5	0.1368
22	HLF(bZIP)/HSC-HLF.Flag-ChIP-Seq(GSE69817)/Homer	1e-21	-48.92	0	243	0.1518	3782.6	0.0796
23	Sp2(Zf)/HEK293-Sp2.eGFP-ChIP-Seq(Encode)/Homer	1e-20	-47.88	0	277	0.173	4574.7	0.0962
24	FOXA1(Forkhead)/MCF7-FOXA1-ChIP-Seq(GSE26831)/Homer	1e-20	-47.63	0	310	0.1936	5343.6	0.1124
25	p73(p53)/Trachea-p73-ChIP-Seq(PRJNA310161)/Homer	1e-20	-46.89	0	38	0.0237	149.2	0.0031
26	Pdx1(Homeobox)/Islet-Pdx1-ChIP-Seq(SRA008281)/Homer	1e-20	-46.13	0	310	0.1936	5398.2	0.1136
27	Nrf2(bZIP)/Lymphoblast-Nrf2-ChIP-Seq(GSE37589)/Homer	1e-19	-45.69	0	44	0.0275	215.3	0.0045
28	FOXM1(Forkhead)/MCF7-FOXM1-ChIP-Seq(GSE72977)/Homer	1e-19	-45.38	0	312	0.1949	5473.2	0.1151
29	EKLF(Zf)/Erythrocyte-Klf1-ChIP-Seq(GSE20478)/Homer	1e-18	-43.55	0	71	0.0443	582.6	0.0123
30	NFIL3(bZIP)/HepG2-NFIL3-ChIP-Seq(Encode)/Homer	1e-18	-41.74	0	185	0.1156	2739.4	0.0576
31	Fox:Ebox(Forkhead,bHLH)/Panc1-Foxa2-ChIP-Seq(GSE47459)/Homer	1e-18	-41.6	0	291	0.1818	5122.1	0.1078
32	CRX(Homeobox)/Retina-Crx-ChIP-Seq(GSE20012)/Homer	1e-17	-40.66	0	544	0.3398	11552.2	0.243
33	Sp5(Zf)/mES-Sp5.Flag-ChIP-Seq(GSE72989)/Homer	1e-16	-37.5	0	166	0.1037	2456	0.0517
34	PHA-4(Forkhead)/cElegans-Embryos-PHA4-ChIP-Seq(modEncode)/Homer	1e-14	-33.95	0	724	0.4522	16933	0.3562
35	CEBP(bZIP)/ThioMac-CEBPb-ChIP-Seq(GSE21512)/Homer	1e-14	-33.81	0	190	0.1187	3087.3	0.0649
36	Tcfcp2l1(CP2)/mES-Tcfcp2l1-ChIP-Seq(GSE11431)/Homer	1e-14	-33.76	0	53	0.0331	425.8	0.009
37	NF1(CTF)/LNCAP-NF1-ChIP-Seq(Unpublished)/Homer	1e-14	-33.74	0	106	0.0662	1336.5	0.0281
38	GABPA(ETS)/Jurkat-GABPa-ChIP-Seq(GSE17954)/Homer	1e-14	-33.74	0	195	0.1218	3201.8	0.0674
39	Bach1(bZIP)/K562-Bach1-ChIP-Seq(GSE31477)/Homer	1e-14	-33.67	0	53	0.0331	426.3	0.009
40	Foxa3(Forkhead)/Liver-Foxa3-ChIP-Seq(GSE77670)/Homer	1e-14	-33.38	0	122	0.0762	1657.7	0.0349
41	KLF14(Zf)/HEK293-KLF14.GFP-ChIP-Seq(GSE58341)/Homer	1e-14	-33.22	0	283	0.1768	5274.6	0.111
42	LIN-39(Homeobox)/cElegans.L3-LIN39-ChIP-Seq(modEncode)/Homer	1e-14	-32.7	0	334	0.2086	6551.3	0.1378
43	Pitx1(Homeobox)/Chicken-Pitx1-ChIP-Seq(GSE38910)/Homer	1e-13	-31.99	0	900	0.5621	22186.3	0.4667
44	KLF3(Zf)/MEF-Klf3-ChIP-Seq(GSE44748)/Homer	1e-13	-31.73	0	91	0.0568	1094.6	0.023
45	MafB(bZIP)/BMM-Mafb-ChIP-Seq(GSE75722)/Homer	1e-12	-28.86	0	132	0.0824	1981.1	0.0417
46	ETV1(ETS)/GIST48-ETV1-ChIP-Seq(GSE22441)/Homer	1e-12	-28.25	0	286	0.1786	5580	0.1174
47	FOXK1(Forkhead)/HEK293-FOXK1-ChIP-Seq(GSE51673)/Homer	1e-12	-27.69	0	284	0.1774	5557.3	0.1169
48	Foxa2(Forkhead)/Liver-Foxa2-ChIP-Seq(GSE25694)/Homer	1e-11	-27.58	0	230	0.1437	4249.5	0.0894
49	FOXK2(Forkhead)/U2OS-FOXK2-ChIP-Seq(E-MTAB-2204)/Homer	1e-11	-27.22	0	179	0.1118	3071.1	0.0646
50	Atf2(bZIP)/3T3L1-Atf2-ChIP-Seq(GSE56872)/Homer	1e-11	-26.98	0	96	0.06	1292.1	0.0272
51	Foxf1(Forkhead)/Lung-Foxf1-ChIP-Seq(GSE77951)/Homer	1e-11	-26.45	0	255	0.1593	4905.1	0.1032
52	c-Jun-CRE(bZIP)/K562-cJun-ChIP-Seq(GSE31477)/Homer	1e-11	-26.42	0	92	0.0575	1226.3	0.0258
53	FoxL2(Forkhead)/Ovary-FoxL2-ChIP-Seq(GSE60858)/Homer	1e-11	-25.71	0	244	0.1524	4672.8	0.0983
54	Foxo3(Forkhead)/U2OS-Foxo3-ChIP-Seq(E-MTAB-2701)/Homer	1e-10	-24.98	0	208	0.1299	3839.9	0.0808
55	MafA(bZIP)/Islet-MafA-ChIP-Seq(GSE30298)/Homer	1e-10	-24.73	0	214	0.1337	3993	0.084
56	NF1-halfsite(CTF)/LNCaP-NF1-ChIP-Seq(Unpublished)/Homer	1e-10	-24.45	0	415	0.2592	9112.2	0.1917
57	Elf4(ETS)/BMDM-Elf4-ChIP-Seq(GSE88699)/Homer	1e-10	-24.15	0	224	0.1399	4261.3	0.0896
58	ETV4(ETS)/HepG2-ETV4-ChIP-Seq(ENCODE)/Homer	1e-10	-23.78	0	222	0.1387	4230.9	0.089
59	Hoxb4(Homeobox)/ES-Hoxb4-ChIP-Seq(GSE34014)/Homer	1e-10	-23.5	0	67	0.0418	810.6	0.0171
60	BORIS(Zf)/K562-CTCFL-ChIP-Seq(GSE32465)/Homer	1e-10	-23.35	0	47	0.0294	461.2	0.0097
61	NF-E2(bZIP)/K562-NFE2-ChIP-Seq(GSE31477)/Homer	1e-09	-22.24	0	57	0.0356	651.8	0.0137
62	HOXA9(Homeobox)/HSC-Hoxa9-ChIP-Seq(GSE33509)/Homer	1e-09	-22.11	0	193	0.1205	3610.3	0.0759
63	ETS1(ETS)/Jurkat-ETS1-ChIP-Seq(GSE17954)/Homer	1e-09	-21.39	0	236	0.1474	4693.1	0.0987
64	CTCF(Zf)/CD4+-CTCF-ChIP-Seq(Barski_et_al.)/Homer	1e-09	-21.25	0	36	0.0225	314.1	0.0066
65	ELF3(ETS)/PDAC-ELF3-ChIP-Seq(GSE64557)/Homer	1e-09	-20.93	0	206	0.1287	3980.2	0.0837
66	Hoxc9(Homeobox)/Ainv15-Hoxc9-ChIP-Seq(GSE21812)/Homer	1e-09	-20.91	0	155	0.0968	2767	0.0582
67	Fli1(ETS)/CD8-FLI-ChIP-Seq(GSE20898)/Homer	1e-09	-20.73	0	229	0.143	4555.3	0.0958
68	NFE2L2(bZIP)/HepG2-NFE2L2-ChIP-Seq(Encode)/Homer	1e-08	-20.32	0	48	0.03	525.7	0.0111
69	bZIP50(bZIP)/colamp-bZIP50-DAP-Seq(GSE60143)/Homer	1e-08	-19.27	0	173	0.1081	3263.9	0.0687
70	PBX2(Homeobox)/K562-PBX2-ChIP-Seq(Encode)/Homer	1e-08	-19.23	0	247	0.1543	5089.5	0.1071
71	FOXP1(Forkhead)/H9-FOXP1-ChIP-Seq(GSE31006)/Homer	1e-08	-19.1	0	127	0.0793	2194.2	0.0462
72	EHF(ETS)/LoVo-EHF-ChIP-Seq(GSE49402)/Homer	1e-08	-18.73	0	310	0.1936	6738.7	0.1418
73	ELF1(ETS)/Jurkat-ELF1-ChIP-Seq(SRA014231)/Homer	1e-07	-18.38	0	94	0.0587	1486.6	0.0313
74	AP-2gamma(AP2)/MCF7-TFAP2C-ChIP-Seq(GSE21234)/Homer	1e-07	-18.01	0	194	0.1212	3836.1	0.0807
75	SPDEF(ETS)/VCaP-SPDEF-ChIP-Seq(SRA014231)/Homer	1e-07	-17.87	0	215	0.1343	4364.1	0.0918
76	Pit1+1bp(Homeobox)/GCrat-Pit1-ChIP-Seq(GSE58009)/Homer	1e-07	-17.79	0	107	0.0668	1792.1	0.0377
77	OCT:OCT-short(POU,Homeobox)/NPC-OCT6-ChIP-Seq(GSE43916)/Homer	1e-07	-17.59	0	196	0.1224	3908.3	0.0822
78	Etv2(ETS)/ES-ER71-ChIP-Seq(GSE59402)/Homer(0.967)	1e-07	-17.17	0	224	0.1399	4631	0.0974
79	p53(p53)/mES-cMyc-ChIP-Seq(GSE11431)/Homer	1e-07	-16.71	0	13	0.0081	53.5	0.0011
80	ATHB33(ZFHD)/col-ATHB33-DAP-Seq(GSE60143)/Homer	1e-07	-16.61	0	332	0.2074	7469.9	0.1571
81	CEBP:AP1(bZIP)/ThioMac-CEBPb-ChIP-Seq(GSE21512)/Homer	1e-07	-16.29	0	199	0.1243	4055.2	0.0853
82	PU.1(ETS)/ThioMac-PU.1-ChIP-Seq(GSE21512)/Homer	1e-06	-15.66	0	116	0.0725	2080.8	0.0438
83	ERG(ETS)/VCaP-ERG-ChIP-Seq(GSE14097)/Homer	1e-06	-15.36	0	349	0.218	8021.7	0.1688
84	Foxo1(Forkhead)/RAW-Foxo1-ChIP-Seq(Fan_et_al.)/Homer	1e-06	-15.03	0	404	0.2523	9538.8	0.2007
85	JunD(bZIP)/K562-JunD-ChIP-Seq/Homer	1e-06	-14.8	0	29	0.0181	288.4	0.0061
86	Sox2(HMG)/mES-Sox2-ChIP-Seq(GSE11431)/Homer	1e-06	-14.6	0	196	0.1224	4081.3	0.0859
87	Lhx3(Homeobox)/Neuron-Lhx3-ChIP-Seq(GSE31456)/Homer	1e-06	-14.37	0	392	0.2448	9270.1	0.195
88	Stat3+il21(Stat)/CD4-Stat3-ChIP-Seq(GSE19198)/Homer	1e-06	-14.36	0	163	0.1018	3271.6	0.0688
89	TGA4(bZIP)/colamp-TGA4-DAP-Seq(GSE60143)/Homer	1e-06	-14.2	0	62	0.0387	932.2	0.0196
90	AARE(HLH)/mES-cMyc-ChIP-Seq/Homer	1e-05	-13.71	0	31	0.0194	339.2	0.0071
91	TGA6(bZIP)/colamp-TGA6-DAP-Seq(GSE60143)/Homer	1e-05	-13.28	0	101	0.0631	1833.1	0.0386
92	Elk1(ETS)/Hela-Elk1-ChIP-Seq(GSE31477)/Homer	1e-05	-12.92	0	88	0.055	1548.7	0.0326
93	Sox3(HMG)/NPC-Sox3-ChIP-Seq(GSE33059)/Homer	1e-05	-12.82	0	366	0.2286	8704.8	0.1831
94	TEAD1(TEAD)/HepG2-TEAD1-ChIP-Seq(Encode)/Homer	1e-05	-12.75	0	224	0.1399	4922.9	0.1036
95	Tgif2(Homeobox)/mES-Tgif2-ChIP-Seq(GSE55404)/Homer	1e-05	-12.73	0	653	0.4079	16776.3	0.3529
96	Lhx2(Homeobox)/HFSC-Lhx2-ChIP-Seq(GSE48068)/Homer	1e-05	-12.63	0	250	0.1562	5610.5	0.118
97	AP-2alpha(AP2)/Hela-AP2alpha-ChIP-Seq(GSE31477)/Homer	1e-05	-12.42	0	144	0.0899	2911.5	0.0612
98	TGA1(bZIP)/colamp-TGA1-DAP-Seq(GSE60143)/Homer	1e-05	-12.42	0	77	0.0481	1318.8	0.0277
99	Tlx?(NR)/NPC-H3K4me1-ChIP-Seq(GSE16256)/Homer	1e-05	-11.86	0.0001	96	0.06	1779.8	0.0374
100	MYB41(MYB)/col-MYB41-DAP-Seq(GSE60143)/Homer	0.0001	-11.42	0.0001	76	0.0475	1334.4	0.0281
101	Isl1(Homeobox)/Neuron-Isl1-ChIP-Seq(GSE31456)/Homer	0.0001	-11.32	0.0001	393	0.2455	9593.3	0.2018
102	Foxh1(Forkhead)/hESC-FOXH1-ChIP-Seq(GSE29422)/Homer	0.0001	-11.15	0.0001	144	0.0899	2987.9	0.0629
103	Rfx2(HTH)/LoVo-RFX2-ChIP-Seq(GSE49402)/Homer	0.0001	-11.03	0.0002	22	0.0137	227.3	0.0048
104	Sox15(HMG)/CPA-Sox15-ChIP-Seq(GSE62909)/Homer	0.0001	-10.91	0.0002	229	0.143	5195.6	0.1093
105	IDD2(C2H2)/colamp-IDD2-DAP-Seq(GSE60143)/Homer	0.0001	-10.82	0.0002	41	0.0256	591.1	0.0124
106	SeqBias: CA-repeat	0.0001	-10.6	0.0002	943	0.589	25589.6	0.5383
107	ETS(ETS)/Promoter/Homer	0.0001	-10.57	0.0002	53	0.0331	852.9	0.0179
108	Tgif1(Homeobox)/mES-Tgif1-ChIP-Seq(GSE55404)/Homer	0.0001	-10.56	0.0002	603	0.3766	15607.7	0.3283
109	KLF10(Zf)/HEK293-KLF10.GFP-ChIP-Seq(GSE58341)/Homer	0.0001	-10.48	0.0003	123	0.0768	2504	0.0527
110	Sox17(HMG)/Endoderm-Sox17-ChIP-Seq(GSE61475)/Homer	0.0001	-10.45	0.0003	156	0.0974	3335.6	0.0702
111	Atf4(bZIP)/MEF-Atf4-ChIP-Seq(GSE35681)/Homer	0.0001	-10.45	0.0003	78	0.0487	1421.4	0.0299
112	ELF5(ETS)/T47D-ELF5-ChIP-Seq(GSE30407)/Homer	0.0001	-10.43	0.0003	177	0.1106	3875.1	0.0815
113	CDX4(Homeobox)/ZebrafishEmbryos-Cdx4.Myc-ChIP-Seq(GSE48254)/Homer	0.0001	-10.26	0.0003	218	0.1362	4958.2	0.1043
114	HY5(bZIP)/colamp-HY5-DAP-Seq(GSE60143)/Homer	0.0001	-10.25	0.0003	129	0.0806	2667.1	0.0561
115	Klf9(Zf)/GBM-Klf9-ChIP-Seq(GSE62211)/Homer	0.0001	-10.07	0.0004	53	0.0331	869.4	0.0183
116	Atf1(bZIP)/K562-ATF1-ChIP-Seq(GSE31477)/Homer	0.0001	-9.776	0.0005	153	0.0956	3305.6	0.0695
117	Atf7(bZIP)/3T3L1-Atf7-ChIP-Seq(GSE56872)/Homer	0.0001	-9.685	0.0005	127	0.0793	2652.7	0.0558
118	ATHB24(ZFHD)/colamp-ATHB24-DAP-Seq(GSE60143)/Homer	0.0001	-9.682	0.0005	183	0.1143	4087.1	0.086
119	Sox6(HMG)/Myotubes-Sox6-ChIP-Seq(GSE32627)/Homer	0.0001	-9.622	0.0005	343	0.2142	8396	0.1766
120	Rfx1(HTH)/NPC-H3K4me1-ChIP-Seq(GSE16256)/Homer	0.0001	-9.616	0.0005	42	0.0262	646.7	0.0136
121	Chop(bZIP)/MEF-Chop-ChIP-Seq(GSE35681)/Homer	0.0001	-9.541	0.0006	67	0.0418	1205.1	0.0254
122	EWS:FLI1-fusion(ETS)/SK_N_MC-EWS:FLI1-ChIP-Seq(SRA014231)/Homer	0.0001	-9.537	0.0006	121	0.0756	2511.7	0.0528
123	TGA3(bZIP)/colamp-TGA3-DAP-Seq(GSE60143)/Homer	0.0001	-9.517	0.0006	15	0.0094	134.7	0.0028
124	TFE3(bHLH)/MEF-TFE3-ChIP-Seq(GSE75757)/Homer	0.0001	-9.354	0.0007	21	0.0131	237.2	0.005
125	Tbx5(T-box)/HL1-Tbx5.biotin-ChIP-Seq(GSE21529)/Homer	0.0001	-9.337	0.0007	587	0.3666	15310.8	0.3221
126	RFX(HTH)/K562-RFX3-ChIP-Seq(SRA012198)/Homer	0.0001	-9.284	0.0007	18	0.0112	186.7	0.0039
127	TEAD4(TEA)/Tropoblast-Tead4-ChIP-Seq(GSE37350)/Homer	0.001	-9.123	0.0008	192	0.1199	4368.1	0.0919
128	MYB116(MYB)/colamp-MYB116-DAP-Seq(GSE60143)/Homer	0.001	-9.029	0.0009	138	0.0862	2974.9	0.0626

### Sheet: Table S5
Table S5 18 rumen toolkit TFs (TTFs)
18 TTFs	tissue	function	E.T.2	E.T.3	E.T.4	E.0.1	E.0.2	E.0.3	E.7.1	E.7.2	E.7.3	E.28.2	E.28.3	E.M1	R.T.1	R.T.2	R.T.3	R.T.4	R.0.1	R.0.2	R.0.3	R.7.1	R.7.2	R.7.3	R.28.1	R.28.2	R.28.3	R.M1	L.28.1	L.28.2	L.28.3
BARX2	esophagus/skin/keratin/salivary_gland	tissue development	49.8984	48.564	155.477	116.26	137.153	201.842	52.4025	229.329	181.151	59.0591	74.2985	193.646	112.782	110.599	102.553	130.55	77.7734	58.1148	40.0809	40.6508	36.5403	34.933	10.2887	17.5186	21.6218	14.7457	0	0	0.025757
DMRT2	mechanocyte/adipose	skeletal development	9.57972	7.04009	11.4938	6.36062	5.48076	5.56011	0.295793	3.9463	8.84064	5.778	4.39021	0.0294612	19.4038	7.0953	18.7498	10.4987	20.3006	17.8032	17.8212	3.84339	6.03298	7.77495	0.519331	0.548907	0.120339	0.088782	0	0	0
GRHL1	rumen/reticulum/omasum/esophagus/skin/keratin	keratinization&metabolic	6.84367	7.98394	37.5144	9.71902	13.7044	22.2067	0.687541	25.1644	32.5029	0.132216	5.746	20.3896	37.5739	39.6404	18.0661	76.3995	9.72073	11.5846	11.0537	14.5845	6.02273	14.5804	5.35501	10.7713	4.40332	2.3978	0.105424	0.1523	0.167422
GRHL3	rumen/reticulum/omasum/esophagus	keratinization&nervous development	3.58672	4.93103	41.8491	7.14742	16.2825	29.9798	3.88137	45.6516	48.3048	0.056613	5.02838	42.1268	21.6323	28.9955	19.3535	21.5407	10.793	13.1682	9.63733	18.6585	7.90661	16.0738	4.26966	10.2143	4.17845	1.46584	0	0.011573	0
HOXC4	rumen/reticulum/omasum/oviduct/adrenal_gland	skeletal development	6.66425	7.08723	11.2254	7.57287	8.21204	12.5833	5.02085	16.2182	21.8826	2.52094	7.2961	17.0938	27.8896	25.279	25.5234	22.5621	19.2841	19.6649	15.1423	27.3964	28.5657	28.8849	16.269	18.9522	34.7021	25.4661	0	0.106825	0
HOXC8	rumen	skeletal development&nervous development	0	0.079073	0.074315	0	0	0.019015	0	0.094838	0.180653	0	0.020938	0.603836	8.63571	8.5045	10.6794	7.11899	19.7782	17.3158	17.4962	30.1249	23.605	22.7227	24.3122	10.3543	22.4131	18.7901	0	0	0
OTX1	cerebrum	nervous development	0.290194	0.554848	1.32126	0.094451	0.764269	0.347318	0	0.263459	1.42347	0	0.330158	3.16696	8.67008	4.9345	7.91585	3.16338	4.92168	5.46059	5.05478	4.7722	4.97014	4.98364	1.46337	0.952299	2.23543	1.40699	0	0	0
OVOL1	rumen/reticulum/omasum&skin	keratinization	0.426834	0.831609	15.0262	1.70411	9.83316	20.5251	0.953579	35.0747	20.7173	0	3.02107	37.2804	8.66725	8.03453	2.69168	11.2401	2.15016	5.26418	5.29702	15.7304	6.49999	15.1365	8.45207	17.9055	6.47558	3.58415	0	0	0
PITX1	rumen/reticulum/omasum/esophagus/salivary_gland	skeletal development	113.737	132.899	440.253	185.289	395.07	577.47	918.818	638.719	877.602	11.6206	212.633	796.962	518.076	709.456	440.575	972.29	500.628	495.838	444.173	537.973	452.166	410.721	407.755	300.158	428.167	281.138	0	0	0
POU2F3	skin	keratinization	0.63983	0.654692	2.84915	0.242927	3.73894	1.98305	0.012306	0.501085	0.390051	0.101169	0.154742	0.727478	4.04183	3.83823	2.53052	3.802	1.43638	1.62256	1.71206	1.88734	3.12008	1.62354	4.1839	5.5549	4.62501	5.6803	4.91476	6.52091	3.36741
PPARG	omentum/adipose	keratinization&immune&metabolic	0.647479	1.40071	1.24617	0.632418	0.252873	0.556893	0.0770155	0.481585	0.552366	0.895383	0.958524	0.529804	5.42707	4.64539	5.22419	2.86086	3.40206	3.09951	2.82708	4.34755	4.79928	3.71246	3.97751	4.08552	9.01292	9.95465	0.0660468	0.0459082	0.0622069
SOX2	rumen/skin/pylorus	nervous development	14.1943	15.507	33.9161	15.4891	47.3322	44.8464	1.08157	44.6286	47.3146	0.293823	11.4869	43.3006	106.432	100.027	133.76	71.8449	96.6725	85.807	74.0378	80.3243	90.4804	71.6055	41.4585	52.3269	92.0994	76.1839	0	0	0
SOX21	rumen/reticulum/omasum/esophagus/hypothalamus	keratinization	2.55223	3.33623	5.01498	2.29471	4.88101	9.66938	0.290513	8.56136	10.0091	0.046309	2.85177	8.13189	16.5998	19.1148	19.4456	18.4449	9.13023	10.8007	10.691	16.5002	21.2904	16.4279	19.122	20.8884	28.9828	11.8321	0	0	0.061947
TEAD4	muscle	skeletal development	2.45509	2.28965	0.390626	5.42134	0.563018	0.758997	0.522821	0.210903	0.359852	7.89433	4.88705	0.4658	0.184679	0.110221	0.077882	0.108947	0.0831897	0.0777581	0.205285	0.622843	1.22442	0.928878	0.609328	0.796175	0.69488	1.31237	1.65014	1.6198	1.48627
TFAP2A	skin/epididymis	skeletal development&nervous development	3.97753	3.69679	21.4803	4.09769	23.0272	19.5676	0.569357	14.3406	12.7626	0.039636	3.48535	15.1999	27.1672	23.2084	22.7077	22.1873	15.4138	15.3282	13.0487	11.7866	13.0237	11.3768	3.73764	6.25107	9.26367	7.96886	0	0	0
TP63	rumen/omasum/skin	keratinization	5.03857	5.65785	27.1258	7.47357	51.863	35.9027	0.479512	23.8515	20.9457	1.65502	6.11484	23.4437	38.5876	35.0158	45.0217	14.6712	48.3528	58.7419	46.8716	43.9316	51.9232	36.0735	14.0544	20.2545	61.6557	53.9907	0.765251	0.180572	0.0618697
TWIST2	keratin	cell migration	24.8019	37.3088	0.210909	22.46	0.381046	0.683137	0.254445	1.24453	6.31307	10.57	25.5943	4.69375	4.59971	7.59277	6.59849	5.22595	3.39649	4.6623	2.66676	5.07589	4.09376	2.8501	21.5336	24.9295	2.08129	0.92723	0.33041	0.793149	0.237983
PAX9	rumen/reticulum/omasum/esophagus	endoderm development	9.98493	12.7035	54.7199	9.59101	88.5241	72.4804	6.56381	55.9925	67.8017	0.154261	13.2855	70.2329	84.6297	71.1416	87.8693	46.2223	75.4598	81.0992	73.8079	94.6655	84.6097	93.9126	58.6688	84.2707	129.644	101.664	0	0	0

### Sheet: Table S6
Table S6 Upstream regulatory network of 18 rumen toolkit TFs
Active-RSCNE(Chr_Start_length)	TG	TF	SYSTEM(TG)	Conservation score	Functional influence score	Type
Chr10:69761616-59	SOX21	FOSL2	rumen/skin/pylorus	0.699356	0.735822	Type I
Chr10:69761616-59	SOX21	RXRB	rumen/skin/pylorus	0.699356	0.735822	Type I
Chr10:69761616-59	SOX21	SOX2	rumen/skin/pylorus	0.699356	0.735822	Type I
Chr10:69761616-59	SOX21	SOX21	rumen/skin/pylorus	0.699356	0.735822	Type I
Chr10:69761616-59	SOX21	SOX12	rumen/skin/pylorus	0.699356	0.735822	Type I
Chr10:69761616-59	SOX21	SNAI2	rumen/skin/pylorus	0.699356	0.735822	Type I
Chr10:69761616-59	SOX21	OVOL2	rumen/skin/pylorus	0.699356	0.735822	Type I
Chr10:69761616-59	SOX21	MYB	rumen/skin/pylorus	0.699356	0.735822	Type I
Chr10:69761616-59	SOX21	HMGA1	rumen/skin/pylorus	0.699356	0.735822	Type I
Chr21:43125290-95	OVOL1	NFE2L2	rumen/reticulum/omasum/skin	0.799421	0.660511	Type I
Chr21:43125290-95	OVOL1	PITX1	rumen/reticulum/omasum/skin	0.799421	0.660511	Type I
Chr21:43125290-95	OVOL1	DLX3	rumen/reticulum/omasum/skin	0.799421	0.660511	Type I
Chr21:43125290-95	OVOL1	DLX5	rumen/reticulum/omasum/skin	0.799421	0.660511	Type I
Chr21:43125290-95	OVOL1	ZBTB7A	rumen/reticulum/omasum/skin	0.799421	0.660511	Type I
Chr21:43125290-95	OVOL1	KLF3	rumen/reticulum/omasum/skin	0.799421	0.660511	Type I
Chr21:43125290-95	OVOL1	KLF4	rumen/reticulum/omasum/skin	0.799421	0.660511	Type I
Chr21:43125290-95	OVOL1	TFAP2A	rumen/reticulum/omasum/skin	0.799421	0.660511	Type I
Chr21:43125290-95	OVOL1	TFAP2C	rumen/reticulum/omasum/skin	0.799421	0.660511	Type I
Chr21:43125290-95	OVOL1	SOX15	rumen/reticulum/omasum/skin	0.799421	0.660511	Type I
Chr21:43125290-95	OVOL1	MAFF	rumen/reticulum/omasum/skin	0.799421	0.660511	Type I
Chr21:43125290-95	OVOL1	MAFG	rumen/reticulum/omasum/skin	0.799421	0.660511	Type I
Chr3:44225666-67	OTX1	FOXA1	cerebrum	0.714522	0.566301	Type I
Chr3:44225666-67	OTX1	HOXC9	cerebrum	0.714522	0.566301	Type I
Chr3:44225666-67	OTX1	HOXC4	cerebrum	0.714522	0.566301	Type I
Chr3:44225666-67	OTX1	HOXC5	cerebrum	0.714522	0.566301	Type I
Chr3:44225666-67	OTX1	HOXC6	cerebrum	0.714522	0.566301	Type I
Chr3:44225666-67	OTX1	HOXC8	cerebrum	0.714522	0.566301	Type I
Chr3:44225666-67	OTX1	FOXK1	cerebrum	0.714522	0.566301	Type I
Chr3:44225666-67	OTX1	FOXP4	cerebrum	0.714522	0.566301	Type I
Chr3:44225666-67	OTX1	TCF3	cerebrum	0.714522	0.566301	Type I
Chr3:44225666-67	OTX1	RXRB	cerebrum	0.714522	0.566301	Type I
Chr3:44225666-67	OTX1	SOX11	cerebrum	0.714522	0.566301	Type I
Chr3:44225666-67	OTX1	SOX2	cerebrum	0.714522	0.566301	Type I
Chr3:44225666-67	OTX1	SOX21	cerebrum	0.714522	0.566301	Type I
Chr3:19113473-69	GRHL1	ERF	rumen/reticulum/omasum/esophagus/skin/keratin	0.607841	0.533452	Type I
Chr3:19113473-69	GRHL1	ETS2	rumen/reticulum/omasum/esophagus/skin/keratin	0.607841	0.533452	Type I
Chr3:19113473-69	GRHL1	ETV3	rumen/reticulum/omasum/esophagus/skin/keratin	0.607841	0.533452	Type I
Chr3:19113473-69	GRHL1	EHF	rumen/reticulum/omasum/esophagus/skin/keratin	0.607841	0.533452	Type I
Chr3:19113473-69	GRHL1	ELF3	rumen/reticulum/omasum/esophagus/skin/keratin	0.607841	0.533452	Type I
Chr3:19113473-69	GRHL1	ELF5	rumen/reticulum/omasum/esophagus/skin/keratin	0.607841	0.533452	Type I
Chr3:19113473-69	GRHL1	FOXO3	rumen/reticulum/omasum/esophagus/skin/keratin	0.607841	0.533452	Type I
Chr3:19113473-69	GRHL1	EGR2	rumen/reticulum/omasum/esophagus/skin/keratin	0.607841	0.533452	Type I
Chr3:19113473-69	GRHL1	EGR3	rumen/reticulum/omasum/esophagus/skin/keratin	0.607841	0.533452	Type I
Chr3:19113473-69	GRHL1	ELF1	rumen/reticulum/omasum/esophagus/skin/keratin	0.607841	0.533452	Type I
Chr3:19113473-69	GRHL1	HIC2	rumen/reticulum/omasum/esophagus/skin/keratin	0.607841	0.533452	Type I
Chr3:19113473-69	GRHL1	TEAD3	rumen/reticulum/omasum/esophagus/skin/keratin	0.607841	0.533452	Type I
Chr3:19113473-69	GRHL1	MAFF	rumen/reticulum/omasum/esophagus/skin/keratin	0.607841	0.533452	Type I
Chr3:19113473-69	GRHL1	MAFG	rumen/reticulum/omasum/esophagus/skin/keratin	0.607841	0.533452	Type I
Chr3:19113473-69	GRHL1	NKX3-1	rumen/reticulum/omasum/esophagus/skin/keratin	0.607841	0.533452	Type I
Chr3:19113473-69	GRHL1	NR2C1	rumen/reticulum/omasum/esophagus/skin/keratin	0.607841	0.533452	Type I
Chr3:19113473-69	GRHL1	KLF3	rumen/reticulum/omasum/esophagus/skin/keratin	0.607841	0.533452	Type I
Chr3:19113473-69	GRHL1	KLF4	rumen/reticulum/omasum/esophagus/skin/keratin	0.607841	0.533452	Type I
Chr3:19113473-69	GRHL1	KLF5	rumen/reticulum/omasum/esophagus/skin/keratin	0.607841	0.533452	Type I
Chr3:19113473-69	GRHL1	KLF6	rumen/reticulum/omasum/esophagus/skin/keratin	0.607841	0.533452	Type I
Chr3:19113473-69	GRHL1	HMGA1	rumen/reticulum/omasum/esophagus/skin/keratin	0.607841	0.533452	Type I
Chr3:19113473-69	GRHL1	SOX9	rumen/reticulum/omasum/esophagus/skin/keratin	0.607841	0.533452	Type I
Chr1:196518959-42	TP63	HOXC4	rumen/omasum/skin	0.7035	0.458928	Type I
Chr1:196518959-42	TP63	HOXC5	rumen/omasum/skin	0.7035	0.458928	Type I
Chr1:196518959-42	TP63	HOXC6	rumen/omasum/skin	0.7035	0.458928	Type I
Chr1:196518959-42	TP63	HOXC8	rumen/omasum/skin	0.7035	0.458928	Type I
Chr1:196518959-42	TP63	BCL6	rumen/omasum/skin	0.7035	0.458928	Type I
Chr1:196518959-42	TP63	HMGA1	rumen/omasum/skin	0.7035	0.458928	Type I
Chr1:196518959-42	TP63	SOX13	rumen/omasum/skin	0.7035	0.458928	Type I
Chr1:196518959-42	TP63	SOX15	rumen/omasum/skin	0.7035	0.458928	Type I
Chr1:196518959-42	TP63	SOX2	rumen/omasum/skin	0.7035	0.458928	Type I
Chr1:196518959-42	TP63	SOX21	rumen/omasum/skin	0.7035	0.458928	Type I
Chr18:46049560-31	PAX9	CEBPG	rumen/esophagus/reticulum/omasum	0.626129	0.373501	Type I
Chr18:46049560-31	PAX9	HOXC4	rumen/esophagus/reticulum/omasum	0.626129	0.373501	Type I
Chr18:46049560-31	PAX9	HOXC5	rumen/esophagus/reticulum/omasum	0.626129	0.373501	Type I
Chr18:46049560-31	PAX9	HOXC6	rumen/esophagus/reticulum/omasum	0.626129	0.373501	Type I
Chr18:46049560-31	PAX9	HOXC8	rumen/esophagus/reticulum/omasum	0.626129	0.373501	Type I
Chr18:46049560-31	PAX9	SOX15	rumen/esophagus/reticulum/omasum	0.626129	0.373501	Type I
Chr18:46049560-31	PAX9	SOX2	rumen/esophagus/reticulum/omasum	0.626129	0.373501	Type I
Chr18:46049560-31	PAX9	SOX21	rumen/esophagus/reticulum/omasum	0.626129	0.373501	Type I
Chr18:46049560-31	PAX9	HMGA1	rumen/esophagus/reticulum/omasum	0.626129	0.373501	Type I
Chr18:46049560-31	PAX9	SOX13	rumen/esophagus/reticulum/omasum	0.626129	0.373501	Type I
Chr18:46049560-31	PAX9	ETV5	rumen/esophagus/reticulum/omasum	0.626129	0.373501	Type I
Chr21:31016380-84	BARX2	IKZF2	esophagus/salivary_gland/skin/keratin	0.594964	0.287791	Type I
Chr21:31016380-84	BARX2	KLF4	esophagus/salivary_gland/skin/keratin	0.594964	0.287791	Type I
Chr21:31016380-84	BARX2	KLF5	esophagus/salivary_gland/skin/keratin	0.594964	0.287791	Type I
Chr21:31016380-84	BARX2	KLF6	esophagus/salivary_gland/skin/keratin	0.594964	0.287791	Type I
Chr21:31016380-84	BARX2	PITX1	esophagus/salivary_gland/skin/keratin	0.594964	0.287791	Type I
Chr21:31931248-65	BARX2	RARG	esophagus/salivary_gland/skin/keratin	0.580692	0.263884	Type I
Chr21:31931248-65	BARX2	TFAP2A	esophagus/salivary_gland/skin/keratin	0.580692	0.263884	Type I
Chr21:31931248-65	BARX2	TFAP2C	esophagus/salivary_gland/skin/keratin	0.580692	0.263884	Type I
Chr21:31931248-65	BARX2	NR2C1	esophagus/salivary_gland/skin/keratin	0.580692	0.263884	Type I
Chr21:31831797-43	BARX2	NR2C1	esophagus/salivary_gland/skin/keratin	0.746558	0.262305	Type I
Chr1:195777608-28	TP63	OVOL2	rumen/omasum/skin	0.764214	0.240376	Type I
Chr1:195777608-28	TP63	E2F1	rumen/omasum/skin	0.764214	0.240376	Type I
Chr1:195777608-28	TP63	E2F3	rumen/omasum/skin	0.764214	0.240376	Type I
Chr1:195777608-28	TP63	SOX15	rumen/omasum/skin	0.764214	0.240376	Type I
Chr1:195777608-28	TP63	SOX2	rumen/omasum/skin	0.764214	0.240376	Type I
Chr1:195777608-28	TP63	SOX21	rumen/omasum/skin	0.764214	0.240376	Type I
Chr3:19316147-55	GRHL1	KLF3	rumen/reticulum/omasum/esophagus/skin/keratin	0.605127	0.22201	Type I
Chr3:19316147-55	GRHL1	KLF4	rumen/reticulum/omasum/esophagus/skin/keratin	0.605127	0.22201	Type I
Chr3:19316147-55	GRHL1	KLF5	rumen/reticulum/omasum/esophagus/skin/keratin	0.605127	0.22201	Type I
Chr3:19316147-55	GRHL1	KLF6	rumen/reticulum/omasum/esophagus/skin/keratin	0.605127	0.22201	Type I
Chr3:19316147-55	GRHL1	SOX9	rumen/reticulum/omasum/esophagus/skin/keratin	0.605127	0.22201	Type I
Chr3:19316041-85	GRHL1	SOX9	rumen/reticulum/omasum/esophagus/skin/keratin	0.633233	0.174124	Type I
Chr3:19316041-85	GRHL1	TEAD3	rumen/reticulum/omasum/esophagus/skin/keratin	0.633233	0.174124	Type I
Chr3:19316041-85	GRHL1	HMGA1	rumen/reticulum/omasum/esophagus/skin/keratin	0.633233	0.174124	Type I
Chr3:19316041-85	GRHL1	NKX3-1	rumen/reticulum/omasum/esophagus/skin/keratin	0.633233	0.174124	Type I
Chr3:19316041-85	GRHL1	IKZF2	rumen/reticulum/omasum/esophagus/skin/keratin	0.633233	0.174124	Type I
Chr3:19316041-85	GRHL1	MYC	rumen/reticulum/omasum/esophagus/skin/keratin	0.633233	0.174124	Type I
Chr3:19316041-85	GRHL1	ETS2	rumen/reticulum/omasum/esophagus/skin/keratin	0.633233	0.174124	Type I
Chr15:29765803-64	POU2F3	POU2F3	skin	0.892641	0.0764759	Type I
Chr1:1984613-21	TWIST2	ARNT2	keratin	0.575619	0	Type I
Chr10:69995832-42	SOX21	OVOL2	rumen/skin/pylorus	0.471143	0	Type I
Chr10:69995832-42	SOX21	RXRB	rumen/skin/pylorus	0.471143	0	Type I
Chr1:202588557-455	SOX2	SOX13	rumen/omasum/reticulum/esophagus/hypothalamus	0.405854	0.637067	Type II
Chr1:202588557-455	SOX2	TFAP2A	rumen/omasum/reticulum/esophagus/hypothalamus	0.405854	0.637067	Type II
Chr1:202588557-455	SOX2	SOX2	rumen/omasum/reticulum/esophagus/hypothalamus	0.405854	0.637067	Type II
Chr1:202588557-455	SOX2	SOX21	rumen/omasum/reticulum/esophagus/hypothalamus	0.405854	0.637067	Type II
Chr1:202588557-455	SOX2	TP53	rumen/omasum/reticulum/esophagus/hypothalamus	0.405854	0.637067	Type II
Chr1:202588557-455	SOX2	TP63	rumen/omasum/reticulum/esophagus/hypothalamus	0.405854	0.637067	Type II
Chr1:202588557-455	SOX2	TCF3	rumen/omasum/reticulum/esophagus/hypothalamus	0.405854	0.637067	Type II
Chr1:202588557-455	SOX2	SOX11	rumen/omasum/reticulum/esophagus/hypothalamus	0.405854	0.637067	Type II
Chr1:202588557-455	SOX2	E2F3	rumen/omasum/reticulum/esophagus/hypothalamus	0.405854	0.637067	Type II
Chr1:202588557-455	SOX2	PPARD	rumen/omasum/reticulum/esophagus/hypothalamus	0.405854	0.637067	Type II
Chr1:202588557-455	SOX2	PPARG	rumen/omasum/reticulum/esophagus/hypothalamus	0.405854	0.637067	Type II
Chr1:202588557-455	SOX2	RXRB	rumen/omasum/reticulum/esophagus/hypothalamus	0.405854	0.637067	Type II
Chr1:202588557-455	SOX2	ARID3B	rumen/omasum/reticulum/esophagus/hypothalamus	0.405854	0.637067	Type II
Chr1:202588557-455	SOX2	JUN	rumen/omasum/reticulum/esophagus/hypothalamus	0.405854	0.637067	Type II
Chr1:202588557-455	SOX2	JUNB	rumen/omasum/reticulum/esophagus/hypothalamus	0.405854	0.637067	Type II
Chr1:202588557-455	SOX2	KLF4	rumen/omasum/reticulum/esophagus/hypothalamus	0.405854	0.637067	Type II
Chr1:202588557-455	SOX2	KLF5	rumen/omasum/reticulum/esophagus/hypothalamus	0.405854	0.637067	Type II
Chr1:202588557-455	SOX2	IRX3	rumen/omasum/reticulum/esophagus/hypothalamus	0.405854	0.637067	Type II
Chr1:202588557-455	SOX2	IRX5	rumen/omasum/reticulum/esophagus/hypothalamus	0.405854	0.637067	Type II
Chr1:202588557-455	SOX2	TEAD2	rumen/omasum/reticulum/esophagus/hypothalamus	0.405854	0.637067	Type II
Chr1:202588557-455	SOX2	TEAD3	rumen/omasum/reticulum/esophagus/hypothalamus	0.405854	0.637067	Type II
Chr1:202588557-455	SOX2	EGR1	rumen/omasum/reticulum/esophagus/hypothalamus	0.405854	0.637067	Type II
Chr1:202588557-455	SOX2	EGR2	rumen/omasum/reticulum/esophagus/hypothalamus	0.405854	0.637067	Type II
Chr1:202588557-455	SOX2	EGR3	rumen/omasum/reticulum/esophagus/hypothalamus	0.405854	0.637067	Type II
Chr1:202588557-455	SOX2	HOXC4	rumen/omasum/reticulum/esophagus/hypothalamus	0.405854	0.637067	Type II
Chr1:202588557-455	SOX2	HOXC5	rumen/omasum/reticulum/esophagus/hypothalamus	0.405854	0.637067	Type II
Chr1:202588557-455	SOX2	HOXC6	rumen/omasum/reticulum/esophagus/hypothalamus	0.405854	0.637067	Type II
Chr1:202588557-455	SOX2	HOXC8	rumen/omasum/reticulum/esophagus/hypothalamus	0.405854	0.637067	Type II
Chr1:202588557-455	SOX2	OVOL2	rumen/omasum/reticulum/esophagus/hypothalamus	0.405854	0.637067	Type II
Chr1:202588557-455	SOX2	MEIS1	rumen/omasum/reticulum/esophagus/hypothalamus	0.405854	0.637067	Type II
Chr1:202588557-455	SOX2	TGIF1	rumen/omasum/reticulum/esophagus/hypothalamus	0.405854	0.637067	Type II
Chr1:202588557-455	SOX2	MAFG	rumen/omasum/reticulum/esophagus/hypothalamus	0.405854	0.637067	Type II
Chr1:202588557-455	SOX2	NFE2L3	rumen/omasum/reticulum/esophagus/hypothalamus	0.405854	0.637067	Type II
Chr1:202588557-455	SOX2	MYC	rumen/omasum/reticulum/esophagus/hypothalamus	0.405854	0.637067	Type II
Chr1:202588557-455	SOX2	MYB	rumen/omasum/reticulum/esophagus/hypothalamus	0.405854	0.637067	Type II
Chr1:202588557-455	SOX2	OTX1	rumen/omasum/reticulum/esophagus/hypothalamus	0.405854	0.637067	Type II
Chr1:202588557-455	SOX2	HMGA1	rumen/omasum/reticulum/esophagus/hypothalamus	0.405854	0.637067	Type II
Chr1:202588557-455	SOX2	BCL6	rumen/omasum/reticulum/esophagus/hypothalamus	0.405854	0.637067	Type II
Chr1:202588557-455	SOX2	NFIL3	rumen/omasum/reticulum/esophagus/hypothalamus	0.405854	0.637067	Type II
Chr1:202588557-455	SOX2	MSX2	rumen/omasum/reticulum/esophagus/hypothalamus	0.405854	0.637067	Type II
Chr1:202588557-455	SOX2	ELF1	rumen/omasum/reticulum/esophagus/hypothalamus	0.405854	0.637067	Type II
Chr1:202588557-455	SOX2	FOXA1	rumen/omasum/reticulum/esophagus/hypothalamus	0.405854	0.637067	Type II
Chr5:43389201-225	PITX1	EHF	rumen/reticulum/omasum/esophagus/salivary_gland	0.711189	0.558428	Type II
Chr5:43389201-225	PITX1	ELF3	rumen/reticulum/omasum/esophagus/salivary_gland	0.711189	0.558428	Type II
Chr5:43389201-225	PITX1	ELF5	rumen/reticulum/omasum/esophagus/salivary_gland	0.711189	0.558428	Type II
Chr5:43389201-225	PITX1	DLX3	rumen/reticulum/omasum/esophagus/salivary_gland	0.711189	0.558428	Type II
Chr5:43389201-225	PITX1	DLX5	rumen/reticulum/omasum/esophagus/salivary_gland	0.711189	0.558428	Type II
Chr5:43389201-225	PITX1	HES1	rumen/reticulum/omasum/esophagus/salivary_gland	0.711189	0.558428	Type II
Chr5:43389201-225	PITX1	TEAD3	rumen/reticulum/omasum/esophagus/salivary_gland	0.711189	0.558428	Type II
Chr5:43389201-225	PITX1	PITX1	rumen/reticulum/omasum/esophagus/salivary_gland	0.711189	0.558428	Type II
Chr5:43389201-225	PITX1	ETV2	rumen/reticulum/omasum/esophagus/salivary_gland	0.711189	0.558428	Type II
Chr5:43389201-225	PITX1	MAFF	rumen/reticulum/omasum/esophagus/salivary_gland	0.711189	0.558428	Type II
Chr5:43389201-225	PITX1	TFAP2A	rumen/reticulum/omasum/esophagus/salivary_gland	0.711189	0.558428	Type II
Chr5:43389201-225	PITX1	TFAP2C	rumen/reticulum/omasum/esophagus/salivary_gland	0.711189	0.558428	Type II
Chr5:43389201-225	PITX1	KLF3	rumen/reticulum/omasum/esophagus/salivary_gland	0.711189	0.558428	Type II
Chr5:43389201-225	PITX1	KLF4	rumen/reticulum/omasum/esophagus/salivary_gland	0.711189	0.558428	Type II
Chr5:43389201-225	PITX1	KLF5	rumen/reticulum/omasum/esophagus/salivary_gland	0.711189	0.558428	Type II
Chr5:43389201-225	PITX1	BHLHE40	rumen/reticulum/omasum/esophagus/salivary_gland	0.711189	0.558428	Type II
Chr18:46559740-97	PAX9	HOXC4	rumen/esophagus/reticulum/omasum	0.867612	0.297031	Type II
Chr18:46559740-97	PAX9	HOXC5	rumen/esophagus/reticulum/omasum	0.867612	0.297031	Type II
Chr18:46559740-97	PAX9	HOXC6	rumen/esophagus/reticulum/omasum	0.867612	0.297031	Type II
Chr18:46559740-97	PAX9	HOXC8	rumen/esophagus/reticulum/omasum	0.867612	0.297031	Type II
Chr18:46559740-97	PAX9	SOX15	rumen/esophagus/reticulum/omasum	0.867612	0.297031	Type II
Chr18:46559740-97	PAX9	SOX2	rumen/esophagus/reticulum/omasum	0.867612	0.297031	Type II
Chr18:46559740-97	PAX9	SOX21	rumen/esophagus/reticulum/omasum	0.867612	0.297031	Type II
Chr18:46559740-97	PAX9	MEIS1	rumen/esophagus/reticulum/omasum	0.867612	0.297031	Type II
Chr18:46559740-97	PAX9	EGR1	rumen/esophagus/reticulum/omasum	0.867612	0.297031	Type II
Chr18:46559740-97	PAX9	EGR3	rumen/esophagus/reticulum/omasum	0.867612	0.297031	Type II
Chr18:46559740-97	PAX9	RXRB	rumen/esophagus/reticulum/omasum	0.867612	0.297031	Type II
Chr18:46559740-97	PAX9	NFE2L2	rumen/esophagus/reticulum/omasum	0.867612	0.297031	Type II
Chr18:46559740-97	PAX9	MYC	rumen/esophagus/reticulum/omasum	0.867612	0.297031	Type II
Chr18:46559740-97	PAX9	TGIF1	rumen/esophagus/reticulum/omasum	0.867612	0.297031	Type II
Chr18:46559740-97	PAX9	OVOL2	rumen/esophagus/reticulum/omasum	0.867612	0.297031	Type II
Chr18:46559740-97	PAX9	ETV5	rumen/esophagus/reticulum/omasum	0.867612	0.297031	Type II
Chr18:46559740-97	PAX9	E2F1	rumen/esophagus/reticulum/omasum	0.867612	0.297031	Type II
Chr18:46559740-97	PAX9	E2F3	rumen/esophagus/reticulum/omasum	0.867612	0.297031	Type II
Chr18:46559740-97	PAX9	DLX4	rumen/esophagus/reticulum/omasum	0.867612	0.297031	Type II
Chr18:46559740-97	PAX9	FOXA1	rumen/esophagus/reticulum/omasum	0.867612	0.297031	Type II
Chr18:46559740-97	PAX9	SOX13	rumen/esophagus/reticulum/omasum	0.867612	0.297031	Type II
Chr18:46559740-97	PAX9	HMGA1	rumen/esophagus/reticulum/omasum	0.867612	0.297031	Type II
Chr21:31995660-48	BARX2	RARG	esophagus/salivary_gland/skin/keratin	0.466967	0.296366	Type II
Chr21:31995660-48	BARX2	NR4A1	esophagus/salivary_gland/skin/keratin	0.466967	0.296366	Type II
Chr21:31995660-48	BARX2	DDIT3	esophagus/salivary_gland/skin/keratin	0.466967	0.296366	Type II
Chr21:31995660-48	BARX2	NR2C1	esophagus/salivary_gland/skin/keratin	0.466967	0.296366	Type II
Chr21:31995660-48	BARX2	PITX1	esophagus/salivary_gland/skin/keratin	0.466967	0.296366	Type II
Chr21:31995660-48	BARX2	TFAP2A	esophagus/salivary_gland/skin/keratin	0.466967	0.296366	Type II
Chr21:31995660-48	BARX2	TFAP2C	esophagus/salivary_gland/skin/keratin	0.466967	0.296366	Type II
Chr3:19407139-163	GRHL1	RELA	rumen/reticulum/omasum/esophagus/skin/keratin	0.94533	0.233181	Type II
Chr3:19407139-163	GRHL1	DDIT3	rumen/reticulum/omasum/esophagus/skin/keratin	0.94533	0.233181	Type II
Chr3:19407139-163	GRHL1	IKZF2	rumen/reticulum/omasum/esophagus/skin/keratin	0.94533	0.233181	Type II
Chr3:19407139-163	GRHL1	ID1	rumen/reticulum/omasum/esophagus/skin/keratin	0.94533	0.233181	Type II
Chr3:19407139-163	GRHL1	MYC	rumen/reticulum/omasum/esophagus/skin/keratin	0.94533	0.233181	Type II
Chr3:19407139-163	GRHL1	TEAD3	rumen/reticulum/omasum/esophagus/skin/keratin	0.94533	0.233181	Type II
Chr3:19407139-163	GRHL1	ELF1	rumen/reticulum/omasum/esophagus/skin/keratin	0.94533	0.233181	Type II
Chr3:19407139-163	GRHL1	NR2C1	rumen/reticulum/omasum/esophagus/skin/keratin	0.94533	0.233181	Type II
Chr3:19407139-163	GRHL1	NFIL3	rumen/reticulum/omasum/esophagus/skin/keratin	0.94533	0.233181	Type II
Chr3:19407139-163	GRHL1	EHF	rumen/reticulum/omasum/esophagus/skin/keratin	0.94533	0.233181	Type II
Chr3:19407139-163	GRHL1	ELF3	rumen/reticulum/omasum/esophagus/skin/keratin	0.94533	0.233181	Type II
Chr3:19407139-163	GRHL1	ELF5	rumen/reticulum/omasum/esophagus/skin/keratin	0.94533	0.233181	Type II
Chr3:19407139-163	GRHL1	ETS2	rumen/reticulum/omasum/esophagus/skin/keratin	0.94533	0.233181	Type II
Chr3:19407139-163	GRHL1	FOXO3	rumen/reticulum/omasum/esophagus/skin/keratin	0.94533	0.233181	Type II
Chr3:19407139-163	GRHL1	NKX3-1	rumen/reticulum/omasum/esophagus/skin/keratin	0.94533	0.233181	Type II
Chr3:19407139-163	GRHL1	KLF3	rumen/reticulum/omasum/esophagus/skin/keratin	0.94533	0.233181	Type II
Chr3:19407139-163	GRHL1	KLF4	rumen/reticulum/omasum/esophagus/skin/keratin	0.94533	0.233181	Type II
Chr3:19407139-163	GRHL1	KLF5	rumen/reticulum/omasum/esophagus/skin/keratin	0.94533	0.233181	Type II
Chr3:19407139-163	GRHL1	KLF6	rumen/reticulum/omasum/esophagus/skin/keratin	0.94533	0.233181	Type II
Chr3:19407139-163	GRHL1	TGIF1	rumen/reticulum/omasum/esophagus/skin/keratin	0.94533	0.233181	Type II
Chr3:19407139-163	GRHL1	ATF3	rumen/reticulum/omasum/esophagus/skin/keratin	0.94533	0.233181	Type II
Chr3:19407139-163	GRHL1	HMGA1	rumen/reticulum/omasum/esophagus/skin/keratin	0.94533	0.233181	Type II
Chr3:19407139-163	GRHL1	SOX9	rumen/reticulum/omasum/esophagus/skin/keratin	0.94533	0.233181	Type II
Chr3:19541781-141	GRHL1	TGIF1	rumen/reticulum/omasum/esophagus/skin/keratin	0.629836	0.218692	Type II
Chr3:19541781-141	GRHL1	TEAD3	rumen/reticulum/omasum/esophagus/skin/keratin	0.629836	0.218692	Type II
Chr3:19541781-141	GRHL1	SOX9	rumen/reticulum/omasum/esophagus/skin/keratin	0.629836	0.218692	Type II
Chr3:19541781-141	GRHL1	MAFF	rumen/reticulum/omasum/esophagus/skin/keratin	0.629836	0.218692	Type II
Chr3:19541781-141	GRHL1	MAFG	rumen/reticulum/omasum/esophagus/skin/keratin	0.629836	0.218692	Type II
Chr3:19541781-141	GRHL1	IKZF2	rumen/reticulum/omasum/esophagus/skin/keratin	0.629836	0.218692	Type II
Chr3:19541781-141	GRHL1	NR2C1	rumen/reticulum/omasum/esophagus/skin/keratin	0.629836	0.218692	Type II
Chr3:19541781-141	GRHL1	EHF	rumen/reticulum/omasum/esophagus/skin/keratin	0.629836	0.218692	Type II
Chr3:19541781-141	GRHL1	ELF3	rumen/reticulum/omasum/esophagus/skin/keratin	0.629836	0.218692	Type II
Chr3:19541781-141	GRHL1	ELF5	rumen/reticulum/omasum/esophagus/skin/keratin	0.629836	0.218692	Type II
Chr3:19541781-141	GRHL1	ETS2	rumen/reticulum/omasum/esophagus/skin/keratin	0.629836	0.218692	Type II
Chr3:19541781-141	GRHL1	FOXO3	rumen/reticulum/omasum/esophagus/skin/keratin	0.629836	0.218692	Type II
Chr3:19541781-141	GRHL1	HMGA1	rumen/reticulum/omasum/esophagus/skin/keratin	0.629836	0.218692	Type II
Chr3:19541781-141	GRHL1	KLF3	rumen/reticulum/omasum/esophagus/skin/keratin	0.629836	0.218692	Type II
Chr3:19541781-141	GRHL1	KLF4	rumen/reticulum/omasum/esophagus/skin/keratin	0.629836	0.218692	Type II
Chr3:19541781-141	GRHL1	KLF5	rumen/reticulum/omasum/esophagus/skin/keratin	0.629836	0.218692	Type II
Chr3:19541781-141	GRHL1	KLF6	rumen/reticulum/omasum/esophagus/skin/keratin	0.629836	0.218692	Type II
Chr1:194779011-114	TP63	HOXC4	rumen/omasum/skin	0.0872084	0.172666	Type II
Chr1:194779011-114	TP63	HOXC5	rumen/omasum/skin	0.0872084	0.172666	Type II
Chr1:194779011-114	TP63	HOXC6	rumen/omasum/skin	0.0872084	0.172666	Type II
Chr1:194779011-114	TP63	HOXC8	rumen/omasum/skin	0.0872084	0.172666	Type II
Chr1:194779011-114	TP63	DLX4	rumen/omasum/skin	0.0872084	0.172666	Type II
Chr1:194779011-114	TP63	ARID3B	rumen/omasum/skin	0.0872084	0.172666	Type II
Chr1:194779011-114	TP63	RXRB	rumen/omasum/skin	0.0872084	0.172666	Type II
Chr1:194779011-114	TP63	ATF1	rumen/omasum/skin	0.0872084	0.172666	Type II
Chr1:194779011-114	TP63	ATF3	rumen/omasum/skin	0.0872084	0.172666	Type II
Chr1:194779011-114	TP63	MAFF	rumen/omasum/skin	0.0872084	0.172666	Type II
Chr1:194779011-114	TP63	NFE2L3	rumen/omasum/skin	0.0872084	0.172666	Type II
Chr1:194779011-114	TP63	SOX15	rumen/omasum/skin	0.0872084	0.172666	Type II
Chr1:194779011-114	TP63	SOX2	rumen/omasum/skin	0.0872084	0.172666	Type II
Chr1:194779011-114	TP63	SOX21	rumen/omasum/skin	0.0872084	0.172666	Type II
Chr1:194779011-114	TP63	MYC	rumen/omasum/skin	0.0872084	0.172666	Type II
Chr1:194779011-114	TP63	NFE2L2	rumen/omasum/skin	0.0872084	0.172666	Type II
Chr1:194779011-114	TP63	HMGA1	rumen/omasum/skin	0.0872084	0.172666	Type II
Chr1:194779011-114	TP63	FOXA1	rumen/omasum/skin	0.0872084	0.172666	Type II
Chr1:194779011-114	TP63	SOX13	rumen/omasum/skin	0.0872084	0.172666	Type II
Chr21:31540454-91	BARX2	GRHL1	esophagus/salivary_gland/skin/keratin	0.281281	0.12901	Type II
Chr21:31540454-91	BARX2	PITX1	esophagus/salivary_gland/skin/keratin	0.281281	0.12901	Type II
Chr21:31540454-91	BARX2	KLF4	esophagus/salivary_gland/skin/keratin	0.281281	0.12901	Type II
Chr21:31540454-91	BARX2	KLF5	esophagus/salivary_gland/skin/keratin	0.281281	0.12901	Type II
Chr21:31540454-91	BARX2	KLF6	esophagus/salivary_gland/skin/keratin	0.281281	0.12901	Type II
Chr21:31540454-91	BARX2	NR2C1	esophagus/salivary_gland/skin/keratin	0.281281	0.12901	Type II
Chr21:31558830-86	BARX2	EGR2	esophagus/salivary_gland/skin/keratin	0.72185	0.125141	Type II
Chr21:31558830-86	BARX2	DLX5	esophagus/salivary_gland/skin/keratin	0.72185	0.125141	Type II
Chr21:31558830-86	BARX2	PITX1	esophagus/salivary_gland/skin/keratin	0.72185	0.125141	Type II
Chr1:195098470-249	TP63	TP53	rumen/omasum/skin	0.0758498	0.119216	Type II
Chr1:195098470-249	TP63	TP63	rumen/omasum/skin	0.0758498	0.119216	Type II
Chr1:195098470-249	TP63	TP73	rumen/omasum/skin	0.0758498	0.119216	Type II
Chr1:195098470-249	TP63	HOXC4	rumen/omasum/skin	0.0758498	0.119216	Type II
Chr1:195098470-249	TP63	HOXC5	rumen/omasum/skin	0.0758498	0.119216	Type II
Chr1:195098470-249	TP63	HOXC6	rumen/omasum/skin	0.0758498	0.119216	Type II
Chr1:195098470-249	TP63	HOXC8	rumen/omasum/skin	0.0758498	0.119216	Type II
Chr1:195098470-249	TP63	E2F1	rumen/omasum/skin	0.0758498	0.119216	Type II
Chr1:195098470-249	TP63	E2F3	rumen/omasum/skin	0.0758498	0.119216	Type II
Chr1:195098470-249	TP63	DLX4	rumen/omasum/skin	0.0758498	0.119216	Type II
Chr1:195098470-249	TP63	SOX15	rumen/omasum/skin	0.0758498	0.119216	Type II
Chr1:195098470-249	TP63	SOX2	rumen/omasum/skin	0.0758498	0.119216	Type II
Chr1:195098470-249	TP63	SOX21	rumen/omasum/skin	0.0758498	0.119216	Type II
Chr1:195098470-249	TP63	ARID3B	rumen/omasum/skin	0.0758498	0.119216	Type II
Chr1:195098470-249	TP63	HOXC9	rumen/omasum/skin	0.0758498	0.119216	Type II
Chr1:195098470-249	TP63	FOXA1	rumen/omasum/skin	0.0758498	0.119216	Type II
Chr1:195098470-249	TP63	RXRB	rumen/omasum/skin	0.0758498	0.119216	Type II
Chr1:195098470-249	TP63	IRX3	rumen/omasum/skin	0.0758498	0.119216	Type II
Chr1:195098470-249	TP63	IRX5	rumen/omasum/skin	0.0758498	0.119216	Type II
Chr1:195098470-249	TP63	HMGA1	rumen/omasum/skin	0.0758498	0.119216	Type II
Chr1:195098470-249	TP63	MYC	rumen/omasum/skin	0.0758498	0.119216	Type II
Chr1:195098470-249	TP63	MAFF	rumen/omasum/skin	0.0758498	0.119216	Type II
Chr1:195098470-249	TP63	NFE2L3	rumen/omasum/skin	0.0758498	0.119216	Type II
Chr1:195098470-249	TP63	RUNX1	rumen/omasum/skin	0.0758498	0.119216	Type II
Chr1:195098470-249	TP63	HSF1	rumen/omasum/skin	0.0758498	0.119216	Type II
Chr1:195098470-249	TP63	SOX13	rumen/omasum/skin	0.0758498	0.119216	Type II
Chr1:195098470-249	TP63	NFIL3	rumen/omasum/skin	0.0758498	0.119216	Type II
Chr2:241423082-110	GRHL3	SOX13	rumen/reticulum/omasum/esophagus	0.0597265	0.117318	Type II
Chr2:241423082-110	GRHL3	ELF1	rumen/reticulum/omasum/esophagus	0.0597265	0.117318	Type II
Chr2:241423082-110	GRHL3	ETS2	rumen/reticulum/omasum/esophagus	0.0597265	0.117318	Type II
Chr2:241423082-110	GRHL3	EHF	rumen/reticulum/omasum/esophagus	0.0597265	0.117318	Type II
Chr2:241423082-110	GRHL3	ELF3	rumen/reticulum/omasum/esophagus	0.0597265	0.117318	Type II
Chr2:241423082-110	GRHL3	ELF5	rumen/reticulum/omasum/esophagus	0.0597265	0.117318	Type II
Chr2:241423082-110	GRHL3	EGR2	rumen/reticulum/omasum/esophagus	0.0597265	0.117318	Type II
Chr2:241423082-110	GRHL3	EGR3	rumen/reticulum/omasum/esophagus	0.0597265	0.117318	Type II
Chr2:241423082-110	GRHL3	ERF	rumen/reticulum/omasum/esophagus	0.0597265	0.117318	Type II
Chr2:241423082-110	GRHL3	ETV3	rumen/reticulum/omasum/esophagus	0.0597265	0.117318	Type II
Chr2:241423082-110	GRHL3	ID1	rumen/reticulum/omasum/esophagus	0.0597265	0.117318	Type II
Chr2:241423082-110	GRHL3	MYC	rumen/reticulum/omasum/esophagus	0.0597265	0.117318	Type II
Chr2:241423082-110	GRHL3	MAFF	rumen/reticulum/omasum/esophagus	0.0597265	0.117318	Type II
Chr2:241423082-110	GRHL3	MAFG	rumen/reticulum/omasum/esophagus	0.0597265	0.117318	Type II
Chr10:69167526-89	SOX21	HOXC4	rumen/skin/pylorus	0.194667	0.0858379	Type II
Chr10:69167526-89	SOX21	HOXC5	rumen/skin/pylorus	0.194667	0.0858379	Type II
Chr10:69167526-89	SOX21	HOXC6	rumen/skin/pylorus	0.194667	0.0858379	Type II
Chr10:69167526-89	SOX21	HOXC8	rumen/skin/pylorus	0.194667	0.0858379	Type II
Chr10:69167526-89	SOX21	DLX4	rumen/skin/pylorus	0.194667	0.0858379	Type II
Chr10:69167526-89	SOX21	HOXC9	rumen/skin/pylorus	0.194667	0.0858379	Type II
Chr10:69167526-89	SOX21	SOX2	rumen/skin/pylorus	0.194667	0.0858379	Type II
Chr10:69167526-89	SOX21	SOX21	rumen/skin/pylorus	0.194667	0.0858379	Type II
Chr10:69167526-89	SOX21	SOX12	rumen/skin/pylorus	0.194667	0.0858379	Type II
Chr10:69167526-89	SOX21	HMGA1	rumen/skin/pylorus	0.194667	0.0858379	Type II
Chr10:69167526-89	SOX21	OTX1	rumen/skin/pylorus	0.194667	0.0858379	Type II
Chr10:69167526-89	SOX21	RXRB	rumen/skin/pylorus	0.194667	0.0858379	Type II
Chr3:44181399-126	OTX1	SREBF2	cerebrum	0.182125	0.0658154	Type II
Chr3:44181399-126	OTX1	HOXC9	cerebrum	0.182125	0.0658154	Type II
Chr3:44181399-126	OTX1	FOXA1	cerebrum	0.182125	0.0658154	Type II
Chr3:44181399-126	OTX1	MYB	cerebrum	0.182125	0.0658154	Type II
Chr3:44181399-126	OTX1	SOX2	cerebrum	0.182125	0.0658154	Type II
Chr3:44181399-126	OTX1	SOX21	cerebrum	0.182125	0.0658154	Type II
Chr3:44181399-126	OTX1	TCF3	cerebrum	0.182125	0.0658154	Type II
Chr3:44181399-126	OTX1	TEF	cerebrum	0.182125	0.0658154	Type II
Chr3:44181399-126	OTX1	HMGA1	cerebrum	0.182125	0.0658154	Type II
Chr3:44181399-126	OTX1	KLF4	cerebrum	0.182125	0.0658154	Type II
Chr3:44181399-126	OTX1	KLF5	cerebrum	0.182125	0.0658154	Type II
Chr3:44181399-126	OTX1	RXRB	cerebrum	0.182125	0.0658154	Type II
Chr3:44181399-126	OTX1	SOX11	cerebrum	0.182125	0.0658154	Type II
Chr3:44181399-126	OTX1	HOXC4	cerebrum	0.182125	0.0658154	Type II
Chr3:44181399-126	OTX1	HOXC5	cerebrum	0.182125	0.0658154	Type II
Chr3:44181399-126	OTX1	HOXC6	cerebrum	0.182125	0.0658154	Type II
Chr3:44181399-126	OTX1	HOXC8	cerebrum	0.182125	0.0658154	Type II
Chr19:56677546-190	PPARG	SOX2	omasum/adipose	0.0924386	0.049592	Type II
Chr19:56677546-190	PPARG	SOX21	omasum/adipose	0.0924386	0.049592	Type II
Chr19:56677546-190	PPARG	OTX1	omasum/adipose	0.0924386	0.049592	Type II
Chr19:56677546-190	PPARG	FOXP4	omasum/adipose	0.0924386	0.049592	Type II
Chr19:56677546-190	PPARG	DLX4	omasum/adipose	0.0924386	0.049592	Type II
Chr19:56677546-190	PPARG	ARID5B	omasum/adipose	0.0924386	0.049592	Type II
Chr19:56677546-190	PPARG	SOX12	omasum/adipose	0.0924386	0.049592	Type II
Chr19:56677546-190	PPARG	PBX1	omasum/adipose	0.0924386	0.049592	Type II
Chr19:56677546-190	PPARG	PBX2	omasum/adipose	0.0924386	0.049592	Type II
Chr19:56677546-190	PPARG	HOXC9	omasum/adipose	0.0924386	0.049592	Type II
Chr19:56677546-190	PPARG	HOXC4	omasum/adipose	0.0924386	0.049592	Type II
Chr19:56677546-190	PPARG	HOXC5	omasum/adipose	0.0924386	0.049592	Type II
Chr19:56677546-190	PPARG	HOXC6	omasum/adipose	0.0924386	0.049592	Type II
Chr19:56677546-190	PPARG	HOXC8	omasum/adipose	0.0924386	0.049592	Type II
Chr19:56677546-190	PPARG	TEF	omasum/adipose	0.0924386	0.049592	Type II
Chr19:56677546-190	PPARG	MSX2	omasum/adipose	0.0924386	0.049592	Type II
Chr19:56677546-190	PPARG	ARID3B	omasum/adipose	0.0924386	0.049592	Type II
Chr19:56677546-190	PPARG	HMGA1	omasum/adipose	0.0924386	0.049592	Type II
Chr19:56677546-190	PPARG	ETV5	omasum/adipose	0.0924386	0.049592	Type II
Chr3:132103626-186	HOXC4	MYC	rumen/reticulum/omasum/oviduct/adrenal_gland	0.0504886	0.0370834	Type II
Chr3:132103626-186	HOXC4	TFE3	rumen/reticulum/omasum/oviduct/adrenal_gland	0.0504886	0.0370834	Type II
Chr3:132103626-186	HOXC4	TFAP4	rumen/reticulum/omasum/oviduct/adrenal_gland	0.0504886	0.0370834	Type II
Chr3:132103626-186	HOXC4	MEIS1	rumen/reticulum/omasum/oviduct/adrenal_gland	0.0504886	0.0370834	Type II
Chr3:132103626-186	HOXC4	TFAP2A	rumen/reticulum/omasum/oviduct/adrenal_gland	0.0504886	0.0370834	Type II
Chr3:132103626-186	HOXC4	ETV5	rumen/reticulum/omasum/oviduct/adrenal_gland	0.0504886	0.0370834	Type II
Chr3:132103626-186	HOXC4	DLX4	rumen/reticulum/omasum/oviduct/adrenal_gland	0.0504886	0.0370834	Type II
Chr3:132103626-186	HOXC4	HOXC4	rumen/reticulum/omasum/oviduct/adrenal_gland	0.0504886	0.0370834	Type II
Chr3:132103626-186	HOXC4	HOXC5	rumen/reticulum/omasum/oviduct/adrenal_gland	0.0504886	0.0370834	Type II
Chr3:132103626-186	HOXC4	HOXC6	rumen/reticulum/omasum/oviduct/adrenal_gland	0.0504886	0.0370834	Type II
Chr3:132103626-186	HOXC4	HOXC8	rumen/reticulum/omasum/oviduct/adrenal_gland	0.0504886	0.0370834	Type II
Chr3:132103626-186	HOXC4	ELF1	rumen/reticulum/omasum/oviduct/adrenal_gland	0.0504886	0.0370834	Type II
Chr3:132103626-186	HOXC4	TGIF1	rumen/reticulum/omasum/oviduct/adrenal_gland	0.0504886	0.0370834	Type II
Chr3:132103626-186	HOXC4	HMGA1	rumen/reticulum/omasum/oviduct/adrenal_gland	0.0504886	0.0370834	Type II
Chr3:132103626-186	HOXC4	SOX2	rumen/reticulum/omasum/oviduct/adrenal_gland	0.0504886	0.0370834	Type II
Chr3:132103626-186	HOXC4	SOX21	rumen/reticulum/omasum/oviduct/adrenal_gland	0.0504886	0.0370834	Type II
Chr3:132103626-186	HOXC4	RXRB	rumen/reticulum/omasum/oviduct/adrenal_gland	0.0504886	0.0370834	Type II
Chr20:44466409-174	TFAP2A	DLX3	skin/epididymus	0.0100375	0.0351549	Type II
Chr20:44466409-174	TFAP2A	DLX5	skin/epididymus	0.0100375	0.0351549	Type II
Chr20:44466409-174	TFAP2A	TFAP4	skin/epididymus	0.0100375	0.0351549	Type II
Chr20:44466409-174	TFAP2A	FOXA1	skin/epididymus	0.0100375	0.0351549	Type II
Chr20:44466409-174	TFAP2A	SNAI2	skin/epididymus	0.0100375	0.0351549	Type II
Chr20:44466409-174	TFAP2A	TCF3	skin/epididymus	0.0100375	0.0351549	Type II
Chr20:44466409-174	TFAP2A	MEIS1	skin/epididymus	0.0100375	0.0351549	Type II
Chr20:44466409-174	TFAP2A	TFAP2A	skin/epididymus	0.0100375	0.0351549	Type II
Chr20:44466409-174	TFAP2A	TFAP2C	skin/epididymus	0.0100375	0.0351549	Type II
Chr20:44466409-174	TFAP2A	ARID5A	skin/epididymus	0.0100375	0.0351549	Type II
Chr20:44466409-174	TFAP2A	BCL6	skin/epididymus	0.0100375	0.0351549	Type II
Chr20:44466409-174	TFAP2A	HOXC4	skin/epididymus	0.0100375	0.0351549	Type II
Chr20:44466409-174	TFAP2A	PITX1	skin/epididymus	0.0100375	0.0351549	Type II
Chr20:44466409-174	TFAP2A	RUNX1	skin/epididymus	0.0100375	0.0351549	Type II
Chr20:44466409-174	TFAP2A	SOX2	skin/epididymus	0.0100375	0.0351549	Type II
Chr20:44466409-174	TFAP2A	HES1	skin/epididymus	0.0100375	0.0351549	Type II
Chr20:44466409-174	TFAP2A	MYC	skin/epididymus	0.0100375	0.0351549	Type II
Chr20:44466409-174	TFAP2A	TGIF1	skin/epididymus	0.0100375	0.0351549	Type II
Chr20:44466409-174	TFAP2A	OTX1	skin/epididymus	0.0100375	0.0351549	Type II
Chr20:44466409-174	TFAP2A	NKX3-1	skin/epididymus	0.0100375	0.0351549	Type II
Chr20:44466409-174	TFAP2A	ETS2	skin/epididymus	0.0100375	0.0351549	Type II
Chr20:44466409-174	TFAP2A	HMGA1	skin/epididymus	0.0100375	0.0351549	Type II
Chr20:44466409-174	TFAP2A	SOX13	skin/epididymus	0.0100375	0.0351549	Type II
Chr20:44466409-174	TFAP2A	SOX6	skin/epididymus	0.0100375	0.0351549	Type II
Chr20:44466409-174	TFAP2A	SOX9	skin/epididymus	0.0100375	0.0351549	Type II
Chr2:241942168-86	GRHL3	ETS2	rumen/reticulum/omasum/esophagus	0.0801394	0.0326318	Type II
Chr2:241942168-86	GRHL3	EHF	rumen/reticulum/omasum/esophagus	0.0801394	0.0326318	Type II
Chr2:241942168-86	GRHL3	ELF3	rumen/reticulum/omasum/esophagus	0.0801394	0.0326318	Type II
Chr2:241942168-86	GRHL3	ELF5	rumen/reticulum/omasum/esophagus	0.0801394	0.0326318	Type II
Chr2:241942168-86	GRHL3	TP73	rumen/reticulum/omasum/esophagus	0.0801394	0.0326318	Type II
Chr2:241942168-86	GRHL3	EGR2	rumen/reticulum/omasum/esophagus	0.0801394	0.0326318	Type II
Chr2:241942168-86	GRHL3	EGR3	rumen/reticulum/omasum/esophagus	0.0801394	0.0326318	Type II
Chr2:241942168-86	GRHL3	ELF1	rumen/reticulum/omasum/esophagus	0.0801394	0.0326318	Type II
Chr2:241942168-86	GRHL3	ERF	rumen/reticulum/omasum/esophagus	0.0801394	0.0326318	Type II
Chr2:241942168-86	GRHL3	ETV3	rumen/reticulum/omasum/esophagus	0.0801394	0.0326318	Type II
Chr2:241942168-86	GRHL3	PITX1	rumen/reticulum/omasum/esophagus	0.0801394	0.0326318	Type II
Chr2:241942168-86	GRHL3	SOX13	rumen/reticulum/omasum/esophagus	0.0801394	0.0326318	Type II
Chr3:19502019-34	GRHL1	MYC	rumen/reticulum/omasum/esophagus/skin/keratin	0.0947659	0.0322356	Type II
Chr3:19502019-34	GRHL1	ETS2	rumen/reticulum/omasum/esophagus/skin/keratin	0.0947659	0.0322356	Type II
Chr3:19502019-34	GRHL1	PITX1	rumen/reticulum/omasum/esophagus/skin/keratin	0.0947659	0.0322356	Type II
Chr10:69856610-130	SOX21	TP63	rumen/skin/pylorus	0.0542607	0.0276203	Type II
Chr10:69856610-130	SOX21	PPARD	rumen/skin/pylorus	0.0542607	0.0276203	Type II
Chr10:69856610-130	SOX21	PPARG	rumen/skin/pylorus	0.0542607	0.0276203	Type II
Chr10:69856610-130	SOX21	RXRB	rumen/skin/pylorus	0.0542607	0.0276203	Type II
Chr10:69856610-130	SOX21	MEIS1	rumen/skin/pylorus	0.0542607	0.0276203	Type II
Chr10:69856610-130	SOX21	TGIF1	rumen/skin/pylorus	0.0542607	0.0276203	Type II
Chr10:69856610-130	SOX21	MYB	rumen/skin/pylorus	0.0542607	0.0276203	Type II
Chr10:69856610-130	SOX21	OVOL2	rumen/skin/pylorus	0.0542607	0.0276203	Type II
Chr20:44037148-26	TFAP2A	FOXA1	skin/epididymus	0.152745	0.0262854	Type II
Chr20:44037148-26	TFAP2A	SOX13	skin/epididymus	0.152745	0.0262854	Type II
Chr20:44037148-26	TFAP2A	SOX2	skin/epididymus	0.152745	0.0262854	Type II
Chr20:44037148-26	TFAP2A	SOX6	skin/epididymus	0.152745	0.0262854	Type II
Chr20:44037148-26	TFAP2A	SOX9	skin/epididymus	0.152745	0.0262854	Type II
Chr3:19541781-141	GRHL1	NKX3-1	rumen/reticulum/omasum/esophagus/skin/keratin	0.974905	0.0256031	Type II
Chr3:211188148-103	TEAD4	KLF2	muscle	0.974905	0.0256031	Type II
Chr3:211188148-103	TEAD4	SPI1	muscle	0.974905	0.0256031	Type II
Chr3:211188148-103	TEAD4	ETS1	muscle	0.974905	0.0256031	Type II
Chr3:211188148-103	TEAD4	FLI1	muscle	0.974905	0.0256031	Type II
Chr3:211188148-103	TEAD4	HOXA5	muscle	0.974905	0.0256031	Type II
Chr3:211188148-103	TEAD4	TEAD4	muscle	0.974905	0.0256031	Type II
Chr3:211188148-103	TEAD4	ZEB1	muscle	0.974905	0.0256031	Type II
Chr3:211188148-103	TEAD4	NFIA	muscle	0.974905	0.0256031	Type II
Chr15:30243219-434	POU2F3	PAX8	skin	1	0.0235479	Type II
Chr15:30243219-434	POU2F3	POU2F3	skin	1	0.0235479	Type II
Chr15:30243219-434	POU2F3	ZFP42	skin	1	0.0235479	Type II
Chr15:30243219-434	POU2F3	NR2F6	skin	1	0.0235479	Type II
Chr1:2389011-34	TWIST2	SOX10	keratin	0.157797	0	Type II
Chr20:44690528-90	TFAP2A	IKZF2	skin/epididymus	0	0	Type II
Chr20:44690528-90	TFAP2A	FOXA1	skin/epididymus	0	0	Type II
Chr20:44690528-90	TFAP2A	FOXK1	skin/epididymus	0	0	Type II
Chr20:44690528-90	TFAP2A	FOXK2	skin/epididymus	0	0	Type II
Chr20:44690528-90	TFAP2A	FOXP4	skin/epididymus	0	0	Type II
Chr20:44690528-90	TFAP2A	TCF3	skin/epididymus	0	0	Type II
Chr20:44690528-90	TFAP2A	EHF	skin/epididymus	0	0	Type II
Chr20:44690528-90	TFAP2A	ELF3	skin/epididymus	0	0	Type II
Chr20:44690528-90	TFAP2A	ELF5	skin/epididymus	0	0	Type II
Chr20:44690528-90	TFAP2A	HMGA1	skin/epididymus	0	0	Type II
Chr20:44690528-90	TFAP2A	HOXC4	skin/epididymus	0	0	Type II
Chr20:44690528-90	TFAP2A	RXRB	skin/epididymus	0	0	Type II
Chr20:44690528-90	TFAP2A	MSX2	skin/epididymus	0	0	Type II
Chr20:44690528-90	TFAP2A	TP53	skin/epididymus	0	0	Type II
Chr20:44690528-90	TFAP2A	TFE3	skin/epididymus	0	0	Type II
Chr20:44690528-90	TFAP2A	ETS2	skin/epididymus	0	0	Type II
Chr20:44690528-90	TFAP2A	SOX2	skin/epididymus	0	0	Type II
Chr20:44690528-90	TFAP2A	GMEB2	skin/epididymus	0	0	Type II
Chr20:44690528-90	TFAP2A	OTX1	skin/epididymus	0	0	Type II
Chr20:44690528-90	TFAP2A	PITX1	skin/epididymus	0	0	Type II
Chr20:44690528-90	TFAP2A	SOX13	skin/epididymus	0	0	Type II
Chr20:44690528-90	TFAP2A	SOX6	skin/epididymus	0	0	Type II
Chr20:44690528-90	TFAP2A	SOX9	skin/epididymus	0	0	Type II
Chr20:44690528-90	TFAP2A	MAFF	skin/epididymus	0	0	Type II
Chr20:44690528-90	TFAP2A	MAFG	skin/epididymus	0	0	Type II

### Sheet: Table S7
Table S7 Downstream regulatory network of 18 rumen toolkit TFs
Active-RSCNE(Chr_Start_length)	TG	TF	SYSTEM(TG)	Conservation score	Functional influence score	Type
Chr1:110407549-102	PVRL4	GRHL1	integumentary	0.805608	0.870195	Type I
Chr1:110407549-102	PVRL4	GRHL3	integumentary	0.805608	0.870195	Type I
Chr1:110407549-102	PVRL4	PITX1	integumentary	0.805608	0.870195	Type I
Chr21:31849580-78	BARX2	PITX1	gastrointestinal/integumentary	0.868904	0.711631	Type I
Chr24:33389704-99	LOC101116795	PITX1	gastrointestinal	0.802859	0.460482	Type I
Chr2:239081692-127	AIM1L	PITX1	gastrointestinal	0.768693	0.314224	Type I
Chr14:47047514-111	C14H19orf33	PITX1	gastrointestinal	0.87795	0.252524	Type I
Chr2:35422957-109	SLC28A3	GRHL1	reproductive	0.743202	0.163725	Type I
Chr2:35422957-109	SLC28A3	GRHL3	reproductive	0.743202	0.163725	Type I
Chr5:11235897-63	LOC101103644	PITX1	reproductive	0.664587	0.159196	Type I
Chr12:77315330-37	C12H1orf106	PITX1	gastrointestinal	0.882351	0.156412	Type I
Chr23:48401492-31	ZBTB7C	HOXC4	gastrointestinal	0.783387	0.149811	Type I
Chr15:28702120-97	TMPRSS13	PITX1	gastrointestinal	0.690286	0.144539	Type I
Chr11:26881367-187	ALOX15B	PITX1	integumentary	0.676369	0.140508	Type I
Chr11:26881367-187	TMEM95	PITX1	reproductive	0.676369	0.140508	Type I
Chr3:213990299-108	MGAT3	PITX1	nervous	0.719185	0.123591	Type I
Chr12:50135110-105	RNF223	PITX1	gastrointestinal	0.655486	0.10605	Type I
Chr20:26493760-143	HSPA1A	SOX21	nervous	0.659098	0.0926303	Type I
Chr3:134488350-50	KRT80	TFAP2A	integumentary	0.67958	0.0810339	Type I
Chr2:238785753-78	AIM1L	TFAP2A	gastrointestinal	0.715641	0.0752531	Type I
Chr1:250547736-59	IL20RB	TFAP2A	integumentary	0.642271	0.0510928	Type I
Chr15:28212892-112	TMPRSS13	HOXC8	gastrointestinal	0.628241	0.0443452	Type I
Chr12:49767349-94	RNF223	PITX1	gastrointestinal	0.661319	0.0407404	Type I
Chr5:12156449-73	LOC101103644	TFAP2A	reproductive	0.618945	0.0369563	Type I
Chr11:55253006-196	OTOP3	PITX1	gastrointestinal	0.660367	0.0272699	Type I
Chr3:61554201-55	EDAR	OTX1	integumentary	0.833164	0.0271686	Type I
Chr1:224748370-79	SPTSSB	SOX21	gastrointestinal	0.581564	0.0195886	Type I
Chr3:104471849-59	PROM2	OTX1	gastrointestinal	0.717153	0.00851572	Type I
Chr1:187686665-58	MUC20	PITX1	muscular	0.566224	0	Type I
Chr4:25948552-43	SOSTDC1	OTX1	integumentary	0.847409	0	Type I
Chr5:43868385-393	PITX1	PITX1	gastrointestinal	8.75094	0.63483	Type II
Chr5:43054290-126	PITX1	PITX1	gastrointestinal	8.50892	0.551379	Type II
Chr11:40325877-150	KRT17	SOX21	integumentary	7.72827	0.510962	Type II
Chr11:40325877-150	KRT36	SOX21	integumentary	7.72827	0.510962	Type II
Chr11:40325877-150	LOC101118712	SOX21	integumentary	7.72827	0.510962	Type II
Chr7:33450815-295	RHOV	PITX1	integumentary	9.1683	0.502158	Type II
Chr5:43662912-588	PITX1	PITX1	gastrointestinal	5.27824	0.460242	Type II
Chr1:202588557-455	SOX2	PPARG	gastrointestinal/integumentary/reproductive	6.22364	0.397347	Type II
Chr1:202588557-455	SOX2	SOX2	gastrointestinal/integumentary/reproductive	6.22364	0.397347	Type II
Chr1:202588557-455	SOX2	SOX21	gastrointestinal/integumentary/reproductive	6.22364	0.397347	Type II
Chr1:202588557-455	SOX2	TFAP2A	gastrointestinal/integumentary/reproductive	6.22364	0.397347	Type II
Chr1:202588557-455	SOX2	TP63	gastrointestinal/integumentary/reproductive	6.22364	0.397347	Type II
Chr21:31644342-86	BARX2	PITX1	gastrointestinal/integumentary	6.74958	0.389135	Type II
Chr5:11205703-161	LOC101103644	PITX1	reproductive	9.58273	0.304591	Type II
Chr21:31742092-97	BARX2	GRHL1	gastrointestinal/integumentary	9.56289	0.295379	Type II
Chr21:31742092-97	BARX2	GRHL3	gastrointestinal/integumentary	9.56289	0.295379	Type II
Chr3:133236797-48	KRT80	PITX1	integumentary	7.63445	0.291249	Type II
Chr20:20715139-165	ADGRF4	PITX1	integumentary	8.74189	0.287175	Type II
Chr14:22602651-141	CAPNS2	PITX1	integumentary	6.9798	0.284695	Type II
Chr14:22602651-141	CAPNS2	SOX2	integumentary	6.9798	0.284695	Type II
Chr14:22602651-141	IRX5	SOX2	integumentary	6.9798	0.284695	Type II
Chr14:22602651-141	IRX5	SOX21	integumentary	6.9798	0.284695	Type II
Chr11:7848500-110	LOC105616285	GRHL1	gastrointestinal	9.60377	0.26223	Type II
Chr11:7848500-110	LOC105616285	GRHL3	gastrointestinal	9.60377	0.26223	Type II
Chr11:7848500-110	LOC105616285	OTX1	gastrointestinal	9.60377	0.26223	Type II
Chr3:38818261-37	ASPRV1	PITX1	integumentary	5.75978	0.25004	Type II
Chr11:27198043-110	ALOX15B	PITX1	integumentary	7.19779	0.248674	Type II
Chr11:27198043-110	TMEM95	PITX1	reproductive	7.19779	0.248674	Type II
Chr3:132056494-198	HOXC4	HOXC4	gastrointestinal/reproductive/endocrine	5.63895	0.242013	Type II
Chr3:132056494-198	HOXC5	HOXC4	gastrointestinal	5.63895	0.242013	Type II
Chr3:132056494-198	HOXC4	HOXC8	gastrointestinal/reproductive/endocrine	5.63895	0.242013	Type II
Chr3:132056494-198	HOXC5	HOXC8	gastrointestinal	5.63895	0.242013	Type II
Chr3:132056494-198	HOXC6	HOXC8	gastrointestinal	5.63895	0.242013	Type II
Chr3:132056494-198	HOXC8	HOXC8	gastrointestinal	5.63895	0.242013	Type II
Chr7:33481640-321	RHOV	TFAP2A	integumentary	5.29158	0.239483	Type II
Chr22:22874771-132	COL17A1	SOX2	integumentary	4.62576	0.238433	Type II
Chr23:3410537-304	FAM69C	HOXC4	gastrointestinal	9.7012	0.228017	Type II
Chr23:3410537-304	FAM69C	PITX1	gastrointestinal	9.7012	0.228017	Type II
Chr1:202787586-842	SOX2	PITX1	gastrointestinal/integumentary/reproductive	6.26653	0.227176	Type II
Chr1:202787586-842	SOX2	SOX21	gastrointestinal/integumentary/reproductive	6.26653	0.227176	Type II
Chr20:27231416-213	RNF39	PITX1	integumentary	5.47506	0.215208	Type II
Chr1:197224533-249	TPRG1	PITX1	gastrointestinal	10.0608	0.175439	Type II
Chr20:27299529-49	HSPA1A	SOX2	nervous	4.57119	0.157638	Type II
Chr20:27299529-49	HSPA1A	SOX21	nervous	4.57119	0.157638	Type II
Chr18:45404880-288	PAX9	TP63	gastrointestinal	4.8634	0.157389	Type II
Chr14:56282029-82	KLK10	SOX21	integumentary	5.97996	0.156293	Type II
Chr14:56282029-82	KLK9	SOX21	integumentary	5.97996	0.156293	Type II
Chr14:56282029-82	LOC101120106	SOX21	integumentary	5.97996	0.156293	Type II
Chr20:5774087-213	FAM83B	SOX2	integumentary	6.61154	0.144743	Type II
Chr20:5774087-213	FAM83B	SOX21	integumentary	6.61154	0.144743	Type II
Chr7:76980313-720	PLEK2	OTX1	gastrointestinal	5.39247	0.133086	Type II
Chr7:76980313-720	PLEK2	SOX2	gastrointestinal	5.39247	0.133086	Type II
Chr7:76980313-720	PLEK2	SOX21	gastrointestinal	5.39247	0.133086	Type II
Chr3:131941816-491	HOXC4	PPARG	gastrointestinal/reproductive/endocrine	6.74775	0.131259	Type II
Chr3:131941816-491	HOXC5	PPARG	gastrointestinal	6.74775	0.131259	Type II
Chr3:131941816-491	HOXC6	PPARG	gastrointestinal	6.74775	0.131259	Type II
Chr3:131941816-491	HOXC8	PPARG	gastrointestinal	6.74775	0.131259	Type II
Chr3:131941816-491	HOXC4	TFAP2A	gastrointestinal/reproductive/endocrine	6.74775	0.131259	Type II
Chr3:212064171-61	B4GALNT3	PITX1	gastrointestinal	6.46994	0.131193	Type II
Chr12:50247107-90	RNF223	PITX1	gastrointestinal	5.04276	0.12891	Type II
Chr2:219842921-253	WNT10A	PITX1	integumentary	5.42297	0.121884	Type II
Chr3:19573530-120	GRHL1	PITX1	gastrointestinal/integumentary	5.40989	0.121619	Type II
Chr5:6625171-86	LOC101119041	PITX1	integumentary	9.38226	0.120524	Type II
Chr12:48436853-43	RNF223	GRHL3	gastrointestinal	6.32587	0.120016	Type II
Chr10:69167526-89	LOC105612090	PITX1	gastrointestinal	5.1302	0.119136	Type II
Chr10:69167526-89	SOX21	PITX1	gastrointestinal/nervous	5.1302	0.119136	Type II
Chr24:2263898-739	PRSS22	GRHL1	gastrointestinal	9.02692	0.114276	Type II
Chr24:2263898-739	PRSS22	GRHL3	gastrointestinal	9.02692	0.114276	Type II
Chr1:110585918-313	PVRL4	GRHL1	integumentary	4.10463	0.112184	Type II
Chr1:110585918-313	PVRL4	GRHL3	integumentary	4.10463	0.112184	Type II
Chr9:24549343-262	GSDMC	PITX1	reproductive	8.47938	0.106824	Type II
Chr5:58462789-149	PDE6A	PAX9	nervous	6.90461	0.104067	Type II
Chr5:58462789-149	PDE6A	SOX21	nervous	6.90461	0.104067	Type II
Chr1:234661724-293	GPR87	SOX21	integumentary	8.12264	0.0988973	Type II
Chr3:215021981-345	MGAT3	PITX1	nervous	4.95191	0.095335	Type II
Chr2:35247777-111	SLC28A3	PITX1	reproductive	5.1194	0.0942268	Type II
Chr5:43017649-142	PITX1	PITX1	gastrointestinal	4.18944	0.0928454	Type II
Chr3:132138427-427	HOXC4	OTX1	gastrointestinal/reproductive/endocrine	7.44074	0.0923617	Type II
Chr3:132138427-427	HOXC5	OTX1	gastrointestinal	7.44074	0.0923617	Type II
Chr3:132138427-427	HOXC6	OTX1	gastrointestinal	7.44074	0.0923617	Type II
Chr3:132138427-427	HOXC8	OTX1	gastrointestinal	7.44074	0.0923617	Type II
Chr1:100840201-318	LOC105613035	SOX21	gastrointestinal	4.94718	0.0920917	Type II
Chr1:101294259-62	RPTN	GRHL1	integumentary	6.92662	0.0917003	Type II
Chr1:101294259-62	RPTN	GRHL3	integumentary	6.92662	0.0917003	Type II
Chr23:48645125-281	ZBTB7C	OTX1	gastrointestinal	8.14608	0.0890383	Type II
Chr23:48645125-281	ZBTB7C	TFAP2A	gastrointestinal	8.14608	0.0890383	Type II
Chr23:45734037-52	SLC14A1	SOX21	urinary	8.06726	0.0888696	Type II
Chr12:50071732-118	RNF223	GRHL3	gastrointestinal	9.84604	0.0887785	Type II
Chr1:91425107-200	DENND2C	GRHL1	gastrointestinal	6.20488	0.0840577	Type II
Chr23:45629775-149	SLC14A1	PPARG	urinary	5.77444	0.081555	Type II
Chr5:57672349-300	LOC101116141	SOX2	gastrointestinal	4.44657	0.078392	Type II
Chr23:48743095-278	ZBTB7C	TFAP2A	gastrointestinal	5.57539	0.0765296	Type II
Chr1:200487629-262	LIPH	SOX2	gastrointestinal	7.23545	0.0763985	Type II
Chr1:200487629-262	LIPH	SOX21	gastrointestinal	7.23545	0.0763985	Type II
Chr7:62507037-253	DUOX2	PITX1	immune	5.61648	0.0732191	Type II
Chr7:62507037-253	DUOXA2	PITX1	immune	5.61648	0.0732191	Type II
Chr23:46578957-116	SLC14A1	PPARG	urinary	6.45383	0.0727187	Type II
Chr12:49506649-192	RNF223	PITX1	gastrointestinal	5.93343	0.0711277	Type II
Chr1:195098470-249	TP63	TP63	gastrointestinal/integumentary	4.51501	0.0708613	Type II
Chr1:91771556-201	DENND2C	TP63	gastrointestinal	4.95216	0.0689189	Type II
Chr3:37599691-102	ASPRV1	GRHL1	integumentary	6.11055	0.0688029	Type II
Chr14:38157769-824	LOC106991601	SOX2	reproductive	8.18684	0.0661874	Type II
Chr1:92993802-100	VTCN1	GRHL1	immune	4.89185	0.0654975	Type II
Chr1:92993802-100	VTCN1	GRHL3	immune	4.89185	0.0654975	Type II
Chr6:67326231-352	CWH43	OTX1	reproductive	7.47906	0.0641805	Type II
Chr6:67326231-352	CWH43	SOX2	reproductive	7.47906	0.0641805	Type II
Chr6:67326231-352	CWH43	SOX21	reproductive	7.47906	0.0641805	Type II
Chr20:26968025-179	RNF39	PITX1	integumentary	4.40255	0.0639682	Type II
Chr11:8286901-246	LOC105616285	TP63	gastrointestinal	6.41574	0.058646	Type II
Chr1:93030000-149	VTCN1	GRHL1	immune	4.37314	0.0582977	Type II
Chr1:93030000-149	VTCN1	GRHL3	immune	4.37314	0.0582977	Type II
Chr10:69396863-257	LOC105612090	SOX2	gastrointestinal	5.80914	0.0569092	Type II
Chr10:69396863-257	LOC105612090	SOX21	gastrointestinal	5.80914	0.0569092	Type II
Chr10:69396863-257	SOX21	SOX21	gastrointestinal/nervous	5.80914	0.0569092	Type II
Chr8:57187127-150	ENPP3	SOX21	gastrointestinal	5.48997	0.0553987	Type II
Chr9:24307054-210	GSDMC	PITX1	reproductive	4.68748	0.0541138	Type II
Chr11:36103788-151	B4GALNT2	PPARG	gastrointestinal	10.0787	0.0530502	Type II
Chr14:23834271-514	CAPNS2	SOX2	integumentary	5.89488	0.0530225	Type II
Chr11:26343577-347	TMEM95	GRHL3	reproductive	6.93712	0.0525489	Type II
Chr1:203061315-464	SOX2	OTX1	gastrointestinal/integumentary/reproductive	5.09795	0.0520203	Type II
Chr23:339060-93	LOC105612436	TWIST2	muscular	7.5984	0.0519472	Type II
Chr9:23292126-480	GSDMC	HOXC4	reproductive	4.94664	0.049077	Type II
Chr9:23292126-480	GSDMC	PITX1	reproductive	4.94664	0.049077	Type II
Chr12:50075220-193	RNF223	PITX1	gastrointestinal	4.22515	0.0461527	Type II
Chr24:34605050-344	LOC101116795	PITX1	gastrointestinal	4.11763	0.0424245	Type II
Chr5:58024886-312	PDE6A	PPARG	nervous	8.15924	0.0421364	Type II
Chr20:44466409-174	TFAP2A	PITX1	integumentary/reproductive	4.17426	0.0409392	Type II
Chr3:20276933-229	ATP6V1C2	SOX21	integumentary	4.48989	0.0374928	Type II
Chr1:197224800-59	TPRG1	PITX1	gastrointestinal	4.23436	0.0346989	Type II
Chr2:223195831-39	EPHA4	GRHL1	nervous	4.32694	0.0342443	Type II
Chr10:68782963-193	SOX21	SOX21	gastrointestinal/nervous	5.83498	0.0341062	Type II
Chr1:195118924-228	TPRG1	GRHL1	gastrointestinal	4.37091	0.029959	Type II
Chr1:195118924-228	TPRG1	GRHL3	gastrointestinal	4.37091	0.029959	Type II
Chr17:52263719-123	WDR66	PPARG	reproductive	9.25848	0.0274765	Type II
Chr12:49331278-72	PLCH2	TP63	nervous	4.22617	0.0267171	Type II
Chr23:48829486-58	ZBTB7C	TFAP2A	gastrointestinal	4.07419	0.0261914	Type II
Chr3:104216449-52	PROM2	PPARG	gastrointestinal	4.93361	0.026104	Type II
Chr5:57788113-104	PDE6A	SOX21	nervous	4.80902	0.0255276	Type II
Chr5:57788113-104	SPINK9	SOX21	integumentary	4.80902	0.0255276	Type II
Chr18:45959477-259	PAX9	SOX2	gastrointestinal	4.11947	0.024663	Type II
Chr1:199530770-876	LIPH	GRHL1	gastrointestinal	4.17871	0.0203491	Type II
Chr1:199530770-876	LIPH	GRHL3	gastrointestinal	4.17871	0.0203491	Type II
Chr23:44743806-694	SLC14A1	OTX1	urinary	6.10021	0.0185651	Type II
Chr1:182179168-107	UPK1B	OTX1	reproductive	4.04416	0.018455	Type II
Chr4:70004482-161	C4H7orf31	OTX1	reproductive	4.76296	0.0177634	Type II
Chr20:39026913-337	RBM24	TWIST2	muscular	6.40407	0.0177577	Type II
Chr2:113461094-86	ARHGEF4	TFAP2A	gastrointestinal	4.72144	0.0177311	Type II
Chr10:69856610-130	SOX21	PPARG	gastrointestinal/nervous	4.40323	0.0174742	Type II
Chr5:41144709-135	PCSK4	SOX2	reproductive	4.26038	0.0169599	Type II
Chr1:254389245-434	ACPP	PPARG	integumentary	4.75796	0.0167022	Type II
Chr9:89316492-24	LOC101113860	OTX1	gastrointestinal	4.43198	0.0148843	Type II
Chr11:26087198-108	TMEM95	PITX1	reproductive	4.1733	0.01294	Type II
Chr14:23323761-145	CAPNS2	TFAP2A	integumentary	4.15038	0.0123123	Type II
Chr19:56677546-190	PPARG	OTX1	gastrointestinal	4.6009	0.0102835	Type II
Chr11:35936893-199	WFIKKN2	TWIST2	muscular	4.16516	0.0091993	Type II
Chr14:55311873-135	NTF4	OTX1	integumentary	4.25352	0.00659871	Type II
Chr14:48837365-283	LOC101122545	PITX1	gastrointestinal	3.9913	0.00614031	Type II
Chr10:23701805-199	TRPC4	TWIST2	nervous	5.46599	0.00607838	Type II
Chr3:104371202-162	PROM2	SOX21	gastrointestinal	4.01019	0.00573859	Type II
Chr10:69396587-149	SOX21	HOXC8	gastrointestinal/nervous	4.02102	0.005192	Type II
Chr1:190231692-57	LOC101101862	GRHL1	nervous	4.17787	0.00422667	Type II
Chr1:31124697-168	DAB1	PPARG	nervous	4.55961	0.00286395	Type II
Chr12:47396976-220	PLCH2	TP63	nervous	3.98811	0	Type II
Chr5:41776553-364	PCSK4	OTX1	reproductive	7.26103	0	Type II

### Sheet: Table S8
Table S8: Differential regulatory sub-network between rumen and esophagus
Active-RSCNE(Chr_Start_length)	TG	TF	SYSTEM(TG)	Conservation score	Functional influence score	Type
Chr20:26493760-143	HSPA1A	SOX21	nervous	0.659098	0.375221	Type I
Chr3:61554201-55	EDAR	OTX1	integumentary	0.833164	0.167287	Type I
Chr15:28212892-112	TMPRSS13	HOXC8	gastrointestinal	0.628241	0	Type I
Chr4:25948552-43	SOSTDC1	OTX1	integumentary	0.847409	0	Type I
Chr11:40325877-150	KRT17	SOX21	integumentary	7.72827	0.841328	Type II
Chr11:40325877-150	KRT36	SOX21	integumentary	7.72827	0.841328	Type II
Chr11:40325877-150	LOC101118712	SOX21	integumentary	7.72827	0.841328	Type II
Chr1:202588557-455	SOX2	PPARG	gastrointestinal/integumentary/reproductive	6.22364	0.592495	Type II
Chr1:202588557-455	SOX2	SOX2	gastrointestinal/integumentary/reproductive	6.22364	0.592495	Type II
Chr1:202588557-455	SOX2	SOX21	gastrointestinal/integumentary/reproductive	6.22364	0.592495	Type II
Chr1:202588557-455	SOX2	TP63	gastrointestinal/integumentary/reproductive	6.22364	0.592495	Type II
Chr14:22602651-141	IRX5	SOX2	integumentary	6.9798	0.270999	Type II
Chr14:22602651-141	IRX5	SOX21	integumentary	6.9798	0.270999	Type II
Chr20:27299529-49	HSPA1A	SOX2	nervous	4.57119	0.253246	Type II
Chr20:27299529-49	HSPA1A	SOX21	nervous	4.57119	0.253246	Type II
Chr3:132056494-198	HOXC5	HOXC8	gastrointestinal	5.63895	0.251833	Type II
Chr3:132056494-198	HOXC6	HOXC8	gastrointestinal	5.63895	0.251833	Type II
Chr3:132056494-198	HOXC8	HOXC8	gastrointestinal	5.63895	0.251833	Type II
Chr7:76980313-720	PLEK2	OTX1	gastrointestinal	5.39247	0.21751	Type II
Chr7:76980313-720	PLEK2	SOX2	gastrointestinal	5.39247	0.21751	Type II
Chr7:76980313-720	PLEK2	SOX21	gastrointestinal	5.39247	0.21751	Type II
Chr14:56282029-82	KLK10	SOX21	integumentary	5.97996	0.177885	Type II
Chr3:131941816-491	HOXC5	PPARG	gastrointestinal	6.74775	0.161641	Type II
Chr3:131941816-491	HOXC6	PPARG	gastrointestinal	6.74775	0.161641	Type II
Chr3:131941816-491	HOXC8	PPARG	gastrointestinal	6.74775	0.161641	Type II
Chr1:202787586-842	SOX2	SOX21	gastrointestinal/integumentary/reproductive	6.26653	0.158862	Type II
Chr1:100840201-318	LOC105613035	SOX21	gastrointestinal	4.94718	0.14967	Type II
Chr23:45734037-52	SLC14A1	SOX21	gastrointestinal	8.06726	0.146383	Type II
Chr23:45629775-149	SLC14A1	PPARG	gastrointestinal	5.77444	0.133632	Type II
Chr3:132138427-427	HOXC5	OTX1	gastrointestinal	7.44074	0.129681	Type II
Chr3:132138427-427	HOXC6	OTX1	gastrointestinal	7.44074	0.129681	Type II
Chr3:132138427-427	HOXC8	OTX1	gastrointestinal	7.44074	0.129681	Type II
Chr23:46578957-116	SLC14A1	PPARG	gastrointestinal	6.45383	0.119461	Type II
Chr1:195098470-249	TP63	TP63	gastrointestinal/integumentary	4.51501	0.113475	Type II
Chr6:67326231-352	CWH43	OTX1	reproductive	7.47906	0.105643	Type II
Chr6:67326231-352	CWH43	SOX2	reproductive	7.47906	0.105643	Type II
Chr6:67326231-352	CWH43	SOX21	reproductive	7.47906	0.105643	Type II
Chr5:58462789-149	PDE6A	SOX21	nervous	6.90461	0.0923701	Type II
Chr8:57187127-150	ENPP3	SOX21	gastrointestinal	5.48997	0.0906118	Type II
Chr1:203061315-464	SOX2	OTX1	gastrointestinal/integumentary/reproductive	5.09795	0.0847487	Type II
Chr5:58024886-312	PDE6A	PPARG	nervous	8.15924	0.0694118	Type II
Chr3:20276933-229	ATP6V1C2	SOX21	integumentary	4.48989	0.0599397	Type II
Chr10:68782963-193	SOX21	SOX21	gastrointestinal/nervous	5.83498	0.0559018	Type II
Chr10:69396863-257	SOX21	SOX21	gastrointestinal/nervous	5.80914	0.0515374	Type II
Chr17:52263719-123	WDR66	PPARG	reproductive	9.25848	0.0452999	Type II
Chr5:57788113-104	PDE6A	SOX21	nervous	4.80902	0.0413639	Type II
Chr5:57788113-104	SPINK9	SOX21	integumentary	4.80902	0.0413639	Type II
Chr23:44743806-694	SLC14A1	OTX1	gastrointestinal	6.10021	0.0304637	Type II
Chr10:69856610-130	SOX21	PPARG	gastrointestinal/nervous	4.40323	0.0277305	Type II
Chr5:41144709-135	PCSK4	SOX2	reproductive	4.26038	0.0262994	Type II
Chr9:89316492-24	LOC101113860	OTX1	gastrointestinal	4.43198	0.0236863	Type II
Chr1:182179168-107	UPK1B	OTX1	reproductive	4.04416	0.0196112	Type II
Chr19:56677546-190	PPARG	OTX1	gastrointestinal	4.6009	0.0165444	Type II
Chr14:55311873-135	NTF4	OTX1	integumentary	4.25352	0.0102143	Type II
Chr10:69396587-149	SOX21	HOXC8	gastrointestinal/nervous	4.02102	0	Type II
Chr5:41776553-364	PCSK4	OTX1	reproductive	7.26103	0	Type II

### Sheet: Table S9
Table S9: GO enrichment analysis of 52 TGs in the differential regulatory sub-network between rumen and esophagus. BP denotes Biological Process, MF denotes Molecular Function, and CC denotes Cellular Component.
ID	Type	Description	p value	adjusted p value	list1InGO	list1OutGO	list2InGO	list2OutGO
GO:0000221	CC	vacuolar proton-transporting V-type ATPase, V1 domain	7.1639e-08	0.00122023	1	34	2	12531
GO:0001501	BP	skeletal system development	1.54238e-10	2.62714e-06	4	31	89	12444
GO:0003002	BP	regionalization	9.71987e-17	1.65559e-12	7	28	182	12351
GO:0004528	MF	phosphodiesterase I activity	7.1639e-08	0.00122023	1	34	2	12531
GO:0004854	MF	xanthine dehydrogenase activity	7.1639e-08	0.00122023	1	34	2	12531
GO:0004909	MF	interleukin-1, Type I, activating receptor activity	7.1639e-08	0.00122023	1	34	2	12531
GO:0005044	MF	scavenger receptor activity	3.39407e-13	5.78112e-09	3	32	36	12497
GO:0005166	MF	neurotrophin p75 receptor binding	7.1639e-08	0.00122023	1	34	2	12531
GO:0006144	BP	purine nucleobase metabolic process	9.15966e-16	1.56016e-11	2	33	10	12523
GO:0006772	BP	thiamine metabolic process	7.1639e-08	0.00122023	1	34	2	12531
GO:0007389	BP	pattern specification process	7.25267e-12	1.23535e-07	7	28	254	12279
GO:0007402	BP	ganglion mother cell fate determination	3.24895e-11	5.53393e-07	1	34	1	12532
GO:0007499	BP	ectoderm and mesoderm interaction	3.24895e-11	5.53393e-07	1	34	1	12532
GO:0008052	BP	sensory organ boundary specification	3.24895e-11	5.53393e-07	1	34	1	12532
GO:0008544	BP	epidermis development	6.05453e-12	1.03127e-07	4	31	78	12455
GO:0009112	BP	nucleobase metabolic process	8.60779e-10	1.46617e-05	2	33	18	12515
GO:0009115	BP	xanthine catabolic process	7.1639e-08	0.00122023	1	34	2	12531
GO:0009952	BP	anterior/posterior pattern specification	4.87333e-08	0.000830075	4	31	118	12415
GO:0010160	BP	formation of animal organ boundary	3.24895e-11	5.53393e-07	1	34	1	12532
GO:0010481	BP	epidermal cell division	3.24895e-11	5.53393e-07	1	34	1	12532
GO:0010482	BP	regulation of epidermal cell division	7.1639e-08	0.00122023	1	34	2	12531
GO:0010837	BP	regulation of keratinocyte proliferation	8.60779e-10	1.46617e-05	2	33	18	12515
GO:0015204	MF	urea transmembrane transporter activity	7.1639e-08	0.00122023	1	34	2	12531
GO:0015265	MF	urea channel activity	3.24895e-11	5.53393e-07	1	34	1	12532
GO:0015662	MF	ATPase activity, coupled to transmembrane movement of ions, phosphorylative mechanism	1.40702e-06	0.0239658	2	33	29	12504
GO:0016331	BP	morphogenesis of embryonic epithelium	1.29349e-08	0.00022032	2	33	21	12512
GO:0016726	MF	oxidoreductase activity, acting on CH or CH2 groups, NAD or NADP as acceptor	7.1639e-08	0.00122023	1	34	2	12531
GO:0019829	MF	cation-transporting ATPase activity	2.14913e-06	0.0366062	2	33	30	12503
GO:0030856	BP	regulation of epithelial cell differentiation	1.19801e-09	2.04056e-05	3	32	51	12482
GO:0038024	MF	cargo receptor activity	8.37742e-11	1.42693e-06	3	32	45	12488
GO:0042131	MF	thiamine phosphate phosphatase activity	3.24895e-11	5.53393e-07	1	34	1	12532
GO:0042723	BP	thiamine-containing compound metabolic process	7.1639e-08	0.00122023	1	34	2	12531
GO:0042887	MF	amide transmembrane transporter activity	7.1639e-08	0.00122023	1	34	2	12531
GO:0045604	BP	regulation of epidermal cell differentiation	1.77457e-16	3.02263e-12	3	32	28	12505
GO:0045616	BP	regulation of keratinocyte differentiation	3.956e-21	6.73826e-17	3	32	21	12512
GO:0045682	BP	regulation of epidermis development	8.37742e-11	1.42693e-06	3	32	45	12488
GO:0048807	BP	female genitalia morphogenesis	3.24895e-11	5.53393e-07	1	34	1	12532
GO:0052642	MF	lysophosphatidic acid phosphatase activity	7.1639e-08	0.00122023	1	34	2	12531
GO:0060168	BP	positive regulation of adenosine receptor signaling pathway	7.1639e-08	0.00122023	1	34	2	12531
GO:0060197	BP	cloacal septation	7.1639e-08	0.00122023	1	34	2	12531
GO:0060529	BP	squamous basal epithelial stem cell differentiation involved in prostate gland acinus development	3.24895e-11	5.53393e-07	1	34	1	12532
GO:0060571	BP	morphogenesis of an epithelial fold	4.88022e-12	8.31249e-08	2	33	14	12519
GO:0061193	BP	taste bud development	3.24895e-11	5.53393e-07	1	34	1	12532
GO:0071918	BP	urea transmembrane transport	7.1639e-08	0.00122023	1	34	2	12531
GO:1904674	BP	positive regulation of somatic stem cell population maintenance	7.1639e-08	0.00122023	1	34	2	12531
GO:2000381	BP	negative regulation of mesoderm development	7.1639e-08	0.00122023	1	34	2	12531

### Sheet: Table S10
Table S10. The gene expression profile of 655 rumen specifically expressed genes (RSEGs) which showed by FKPM value.
Gene Name	Primary Co-expressed Tissue	Muscle	Liver	Rumen	Adipose	Skin	Salivary gland	Reticulum	Omasum	Tonsil	Hypophysis	Keratin	Esophagus	Hypothalamus	Abomasum	Colon	Macrophage	Jejunum	Ovary	Lymph node	Adrenal gland	Embryo	Thyroid gland	Lung	Cerebrum	Heart	Kidney	Hippocampus	Peripheral blood mononuclear cell	Pylorus	Uterus	Duodenum	Cacem	Placenta	White blood cell	Mammary gland	Spermaduct	Lleum	Cerebellum	Spleen	Blood	Thymus gland	Testis epididymis	Testis	Oviduct	Rectum	Mechanocyte	Follicle	Omentum	Corpus luteum	Brainstem
CDKL4	Oviduct	0.511247	1.62498	7.45747	0.855384	0.911501	0.484744	3.58369	4.67805	0.81592	18.6078	0.368885	0.421397	8.49017	1.07366	1.31944	1.00462	1.12452	2.17713	2.89057	4.45144	1.77341	2.63346	4.2729	5.31716	11.8215	2.03286	5.03704	0.391097	0.88505	4.07727	0.857264	1.50142	3.27314	0.653809	1.20773	0.832125	1.24451	3.50982	4.199	0.652522	0.915071	2.07524	11.5314	20.0797	1.33063	1.48111	2.91667	1.75723	3.16939	1.95958
NEURL2	Muscle	34.0385	1.52008	7.45904	5.80461	0.778198	17.9362	3.67815	1.74726	27.5494	3.37317	1.84223	9.27946	1.20951	3.44423	2.55736	1.4743	2.28361	3.11972	2.00696	3.6346	0.764126	1.55924	11.0541	2.64101	32.4018	8.07125	2.07577	1.38273	1.8164	1.56305	1.63695	1.75978	2.08472	1.62287	4.57365	1.67141	1.48797	4.51282	2.31545	1.00047	30.3221	2.8277	19.6363	2.21783	2.30201	1.54415	0.419043	0.873062	1.273	0.866693
NIPAL4	Keratin	0.298358	0.453724	11.4874	0.511664	17.158	0.428106	3.71599	2.47454	1.34809	3.48468	32.0102	0.491676	1.89225	3.09012	0.535604	2.42966	0.47812	2.27146	1.61957	0.656583	0.912528	0.300408	1.08387	1.25266	1.38689	11.4408	1.44379	5.3216	2.33404	0.254357	0.464576	0.746047	1.73233	9.56102	0.46225	0.500395	0.763805	1.54267	3.86373	2.36614	0.637403	1.54243	0.309988	0.330372	0.981562	0.969867	0.270396	0.46979	0.275682	2.54657
LOC101119041	Keratin	0.559765	1.21448	31.1154	6.94841	67.7343	4.56548	41.9457	47.1929	29.546	0.56582	115.663	27.1041	0.280122	2.54559	0.767984	0.735662	0.510406	0.512365	1.64826	0.198992	0.100991	1.17561	0.433005	0.082834	0.352748	2.02107	0.14665	0.342618	0.537532	1.21482	0.38309	0.421943	0.866499	0.258109	0.35759	0.1501	0.40335	0.087447	0.72556	0.900708	2.93762	0.155583	0.562531	0.629049	0.489858	0.087091	0.148577	0.448717	0.046431	0.039221
LOC105612090	Abomasum	0.102702	0.519727	8.54975	0.234155	7.849	0.128811	5.86473	7.42297	3.90072	4.38489	6.33238	8.14802	6.20522	15.8877	0.484916	0.177538	0.18154	3.33624	0.81867	0.214458	1.38525	0.564315	1.85956	9.70094	0.32213	3.52803	5.20525	0.227115	12.627	0.04868	0.858121	0.204151	2.77392	0.296446	0.061949	0.033896	0.463811	4.91453	0.326165	1.62865	0.64097	0.049453	0.199263	1.39254	0.104035	0	0	0.05755	0	6.0948
PAQR7	Lung	0.434069	0.937246	1.91156	1.25677	0	0.948796	0.842608	1.23977	2.00599	1.02516	0	0.624426	0	1.15981	2.25274	0.618702	1.89742	0.883777	2.83827	1.79853	1.13165	0.82662	9.78373	0.212556	1.09245	0.890935	0.362896	0.251006	0	0.465515	1.34635	1.40005	0.790702	0.754287	0	1.64327	1.4919	0	1.52164	0.979034	0.570807	1.45308	0.2017	1.51746	1.19384	0	0	0.319351	0	0
LOC101105174	Blood	0.222844	1.10926	6.56194	1.11031	0.806339	0.621045	2.51117	2.71481	0.952959	0.151342	0.461976	0.433918	0.123147	0.600154	2.31364	6.04135	0.837378	0.144968	1.75953	0.443359	0.133249	0.151501	0.962709	0	0.996567	0.339946	0.059911	1.96157	0.541153	0.158398	0.859593	1.02067	0.445919	1.07504	0.105343	0.209862	2.01929	0	3.83789	17.826	1.98434	0.096268	0.030206	0.763288	0.070723	0	0	0.254853	0.413459	0
LOC101115778	Lung	0.055624	3.22342	6.49063	0.175563	0.039143	0.138669	4.83608	2.71166	0.093863	0.285745	0.010223	0.347312	0.267466	1.39755	1.58116	0.002834	2.51335	0.326006	0.890422	0.484038	0.234737	0.143822	5.6967	0.032805	0.076903	0.618555	0.174129	0	3.68624	0.018804	1.71218	1.35045	0.039293	0	0.009472	0.058572	0.932349	0.12767	0.005382	0	0.18341	0	0.110231	0.059849	0.089106	0	0.034318	0.040685	0	0
DLK2	Esophagus	0.458426	1.3935	35.9531	1.79568	6.82278	7.91253	26.0945	44.6874	3.53948	22.4137	12.0302	40.0516	7.47943	2.72632	1.30124	1.71523	1.64949	5.80726	3.72353	8.92559	1.40859	3.12859	3.59471	3.45855	1.50922	7.05801	5.32881	3.57533	1.64059	0.589279	2.80195	0.910807	0.833741	7.01201	6.4769	3.42321	1.58617	6.47204	2.53535	5.42992	2.05726	5.79593	0.67357	1.25789	0.87593	0.816915	0.496927	0.836571	0.638711	0.945196
ZACN	Ovary	0.263378	0.756717	7.69202	0.629056	1.6893	0.786171	4.09584	6.73637	1.71515	1.72043	1.13914	1.06502	1.62826	2.2774	1.43611	0.659913	0.812636	2.81703	1.52901	1.57958	0.692532	0.713027	1.13626	1.33147	0.623582	2.06805	1.38452	0.347802	1.66212	1.24953	1.0506	1.37145	0.867915	0.661235	0.834476	0.243433	1.67079	1.77408	1.00042	1.05369	0.815426	1.46982	0.31079	1.30097	1.6017	0.37018	0.835022	0.788177	0.356624	0.855676
TOB2	Peripheral blood mononuclear cell	5.0512	9.17634	24.8217	3.18357	0	0	23.9588	0	3.65069	16.8952	0	0	0	0	2.60517	0	0	0	25.832	0	0	0	3.21279	0	34.2429	0	0	56.9145	0	0	0	0	0	0	0	0	0	0	6.60132	0	3.21079	0	0	0	0	0	0	28.8881	0	0
WNT10A	Keratin	0.068502	0.155731	8.63962	0.681585	10.1798	1.55408	9.72047	7.00561	3.51925	0.886106	19.3353	15.4888	0.295522	0.352738	0.547446	0.081323	0.681153	1.95601	1.47728	0.144148	0.175838	1.1733	0.237565	0.300547	1.53412	0.629709	0.095718	2.6728	0.273927	1.16506	0.604879	0.366035	3.67426	1.63776	0.988354	1.19901	0.304283	0.155934	2.45504	1.92368	1.30076	0.641985	0.62351	3.08902	0.138424	0.091101	0.340494	0.62641	0	0
STAC	Adrenal gland	1.70418	0.329191	6.43857	2.35363	0.800583	0.369852	2.72732	2.48295	1.37975	1.66775	0.525362	1.08385	1.24094	1.74991	1.83191	0.182267	0.413978	1.66096	1.43688	16.0936	0.565208	0.635559	0.44247	0.554622	1.59166	0.820497	0.960294	0	2.36196	7.80693	0.68924	2.01607	1.3638	0.0220104	1.2099	1.97911	0.477356	1.1368	1.0219	1.19947	0.472418	0.381988	1.16766	0.402434	2.01171	7.20947	0.093227	2.84672	0.980561	0.325536
TRIM62	Abomasum	0.427468	2.07359	12.5324	2.15038	2.6855	1.28891	10.5259	11.2855	3.30234	1.42942	2.85932	6.15017	3.34794	18.9825	1.58835	1.21393	1.25019	5.23745	2.04969	7.17319	1.24524	4.54577	2.3523	2.42173	1.92181	10.9578	2.43588	1.84832	1.46532	0.992949	1.5604	1.62734	3.10187	2.09467	1.53714	1.29544	2.47338	3.73598	1.89514	1.65183	1.37253	0.843263	1.85544	3.26497	1.30198	0.973675	1.76463	1.3957	1.48007	0.62492
OTUB2	Testis	1.57799	2.24297	51.8707	2.30194	34.6024	1.0096	37.0375	50.8649	5.12514	2.04755	15.0945	14.6621	1.37191	3.27204	3.64141	4.44263	2.2988	9.64615	2.27907	1.73901	1.97973	1.87664	2.95671	3.1032	62.7669	5.26355	3.70322	1.27655	3.83724	4.94473	1.80847	2.93772	4.72234	0.899745	1.78824	2.18091	3.46982	1.2027	3.54057	1.6255	2.26388	1.53427	69.5005	2.31594	2.84835	1.18176	2.3972	3.0252	2.23215	0.505761
IL22	Duodenum	0.019937	0.015385	2.15297	0.112373	0.012299	0.0824711	0.479497	0.901649	0.30473	0.012153	0.043132	0.0596922	0.015759	0.498375	0.52771	0.0813025	0.216957	0	0.322833	0	0	0.031037	0.010821	0	0.077772	0.039504	0.017916	0.0621253	0.01683	0.019244	1.48931	0.131499	0	0	0	0	0.423037	0.0112105	0.011443	0	0.0768189	0	0.307208	0	0.143002	0	0	0	0	0
LOC101110696	Esophagus	0.032989	1.59946	7.89566	0.796711	7.33733	0.375502	7.0728	15.5397	4.22179	0.12399	22.4882	23.6722	0.121277	0.132313	19.1932	0.27484	5.83609	0.057454	5.31771	0.287375	1.35145	1.66306	0.137979	0.087288	0.121047	0.218912	0.037157	0.217615	0	0.020028	1.04763	6.51178	0.161802	0.140252	0.048242	14.4426	5.97574	0.089184	0.127693	0.126987	0.441684	3.28273	0.28588	0	0.075561	0	0.062863	0.052977	0	0
PI3	Colon	1.2463	2.39762	258.794	2.27521	7.03874	6.26712	290.848	386.836	17.7292	1.99462	4.98342	16.9315	1.85896	1.73994	1298.47	1.71182	9.50824	1.18029	161.504	3.88788	0.690383	1.77748	1.71495	2.00319	8.06566	1.0245	1.17141	3.67901	1.42812	1.08053	25.2059	929.37	3.52555	3.04739	2.05297	6.86164	20.0654	1.55501	2.13203	3.13944	1.98131	3.15908	1.83984	2.26439	32.9499	0.236045	0.128237	0.605108	0.046463	0.231896
PABPC1L	Testis epididymis	0.79855	2.98394	6.47975	0.490286	0.490977	1.40856	5.07419	4.75825	2.07379	4.54773	0.445844	1.98663	2.28036	1.49824	7.19945	0.489921	5.60985	8.03531	3.90213	4.66649	0.464489	4.92526	0.826078	0.701851	1.33375	3.31116	1.21148	2.30193	1.09567	4.29409	6.17796	6.82568	3.78638	1.25764	1.04062	3.09338	3.94817	1.4124	1.60607	2.17347	1.82637	8.47507	1.05146	2.15391	2.90107	0.230006	0.75939	0.234116	0.850394	0.206521
PGLYRP2	Tonsil	0.085477	37.3856	37.7261	5.18524	1.17138	0.894431	37.7441	65.5182	73.3584	0.191467	0.839814	0.261982	0.175614	0.136286	0.43341	0.161745	0.41473	0.181624	0.616848	0.107029	0.118455	0.074616	32.8457	0.038529	0.091223	0.755765	0.206756	0.069579	0.063111	0.097798	0.2767	0.281454	0.110465	0.216316	0.187935	0.117379	10.049	0.010507	0.397731	0.399091	0.783821	0.190084	0.062136	0.150677	0.132776	0	0	0.056458	0.044175	0.177353
LOC101112555	Skin	0.970584	0.891438	239.553	0.889951	380.224	1.30462	104.059	99.0964	9.86068	0.382838	193.275	17.9139	0.767464	0.7539	1.71549	0.04982	0.712649	0.337163	0.547881	0	0.175034	0.29719	0.173157	0.056197	0.408806	0.53295	0.217873	0	1.17063	0.042047	0.614073	1.23994	0.615786	0	0.697208	0.112251	0.661291	0.036138	0.281955	0.013207	1.22606	0.124156	0.525376	1.7862	1.52017	0	1.16795	0.100982	0	0.386612
LOC101111178	Keratin	0.632199	3.58791	3783.11	3.42553	455.077	9.89073	2486.85	2649.27	169.703	3.94115	2136.7	147.159	9.54803	3.59506	2.20033	0.028518	0.991954	2.2726	1.19284	0.110257	0.07155	1.52801	0.157003	0.37911	1.09315	3.82293	1.39751	0.293616	0.471471	0.081631	7.65453	0.619713	0.025472	0.09865	1.93148	0.164169	0.275849	0.655806	2.69075	0.426845	3.84245	0.154027	0.059392	19.4177	1.31101	0	8.69361	0.34364	0	2.48844
LOC101112304	Esophagus	6.11459	14.4665	15279.5	11.8639	1908.68	27.9901	9613.12	12536.5	2691.64	14.1184	1334.93	3602.29	14.2916	17.7678	7.64984	0.073851	3.45967	0.316677	1.43257	0.825012	0.015262	5.93504	1.21978	0.105581	11.3095	0.603897	0.169708	0.035601	2.53885	0.500214	40.9758	2.8251	0.143263	0.177955	1.68247	0.210523	0.342083	2.63721	12.6229	0.595899	7.47136	0.712586	0.13689	2.59905	4.27816	0	0.578801	1.56292	0.070697	4.62275
KRT5	Keratin	15.1646	13.5367	3509.21	11.3793	5603.16	123.395	2505.14	4487.37	1681.94	12.28	11336.8	4703.43	13.0147	19.3811	4.6902	0.274793	1.55514	0.519025	6.06599	0.584173	1.00873	155.716	7.2366	13.9764	3.41226	1.8259	1.56056	0	0.654059	2.02393	18.9064	1.50378	3.82941	0.023245	293.011	11.7318	6.49781	0.957462	3.93148	5.55412	72.3993	16.4431	0.256349	17.7331	1.30098	0	5.78798	0.965706	0	2.15439
COL24A1	Hippocampus	0.523309	2.42711	5.50426	6.54949	1.4253	0.111779	1.50707	1.25333	1.14932	3.46155	1.03101	0.705465	7.07238	0.366891	1.57112	0.128797	3.6205	8.18143	2.79314	0.666013	2.08195	0.472004	0.497047	4.52408	3.32099	1.58462	8.50486	0.00638391	1.25996	1.71401	2.78221	1.57248	2.45438	0	0.24254	2.651	3.53049	2.88375	0.344057	0.237759	0.162014	1.44578	4.13709	0.124254	0.488566	1.12389	0.584898	0.620934	1.11137	2.78804
LOC101116036	Pylorus	0.234612	16.194	37.639	0.222805	0.098474	0.025551	19.4057	13.1988	0.095163	0.208912	0.039515	0.247128	0.086699	118.726	4.92969	0.000312	14.163	0.000851	4.95238	23.5948	0.144365	0.371809	0.851065	0.090972	0.364474	43.2815	9.12163	0	180.244	0	20.9867	6.54925	0	0.022424	0.066423	0	4.17428	0	0.0147	0	0.075888	0	0.137196	0.021534	1.83018	0	0	0	0	0
GSDMC	Keratin	0.14006	3.22223	17.3813	0.053231	3.77194	0.109951	5.72582	6.93174	2.1215	0	9.99907	8.44861	0.032266	0.054162	3.79492	0.110579	1.90386	0.026086	0.225011	0	0.012909	0.050632	0.041128	0.01389	0.029363	0.083533	0.054836	0	0.058403	0.00896	0.179524	2.54093	0.103262	0.010246	0.033666	0.021082	0.483968	0	0.533153	0.049244	0.159616	0	0.080267	0.226308	0.078084	0	0.012819	0.066916	0.015446	0.028346
LOC101106977	Kidney	0.710996	0.896977	3.96702	0.318552	3.38599	1.44078	3.81679	2.50783	2.22805	0.718696	0.437326	2.06131	0.275663	2.33556	2.10962	1.62264	2.02818	3.32109	1.87376	3.36714	1.44484	1.26446	7.3859	0.327293	2.18025	7.44928	3.12558	0.860618	7.31904	0.474189	1.81866	1.41286	1.55001	1.0032	0.515429	0.96687	1.65916	1.45564	1.3249	2.70774	1.67295	0.971466	2.02791	4.68695	1.50652	0.22199	1.90712	0	1.47881	0
BHLHE23	Cerebrum	0.027106	0.048627	7.75881	0.077843	0.10804	0.046164	2.09028	1.43479	0.035702	0.309503	0	0.025768	0.25174	0.085561	0	0.043974	0	0.086786	0.033468	1.58971	0.230083	0.164088	0.189612	3.09896	0.031338	1.7719	0.21554	0.041938	0.033664	0.048655	0.058653	0.028044	0.025907	0.032449	0.033086	0.194677	0	0.422095	0	0	0.021271	0.166092	0	0.703068	0.047487	0	0.136833	0	0	0
CCDC183	Testis	0.515611	0.815016	17.8219	1.25225	6.204	7.13926	25.3528	20.5751	3.2634	7.23248	11.2157	14.216	3.84396	4.12323	8.69856	0.587608	2.23198	2.00654	4.00556	3.34104	0.868917	4.78027	1.76951	1.29957	24.5531	2.20781	1.2493	0.201503	5.60644	4.50823	1.35485	4.95449	4.03418	0.244662	3.29746	1.37978	1.47802	4.36273	0.643174	2.23392	0.55592	1.5071	38.2748	3.07757	3.8214	0.14683	1.0773	0.536286	0.630616	0.775253
LOC101102014	Macrophage	0.557362	6.00581	46.6025	50.9671	20.2881	4.27185	15.1749	19.7607	9.23536	0.690568	16.8222	11.427	0.419327	0.764978	5.87231	196.704	0.638943	0.402031	4.75066	0.179969	0.073791	3.57664	10.835	0.301041	0.635489	0.551629	0.450071	14.1049	3.94651	2.33033	4.29511	2.06273	2.95213	37.7952	6.23297	0.483479	2.18485	0.248848	3.1864	4.37144	1.34164	0.13194	0.045288	0	0.241285	0	1.3209	15.3019	0.069401	0
DAPL1	Skin	0.258549	0.47355	221.588	0.435886	83.3989	14.5932	507.867	513.506	9.97115	0.61777	51.0629	71.2809	0.363357	1.47388	1.48506	0.27326	4.62454	8.03876	64.264	4.8168	0.076218	1.41383	1.51924	0.1978	1.04549	5.82585	1.43112	5.96448	16.4161	0.190163	22.8869	1.67323	0.701067	5.76291	0.411348	0.636338	1.89784	0.225147	4.28902	18.6347	16.6089	0.841978	1.10745	0.125653	0.463898	0	3.05043	0.271572	0.281371	0.210446
LOC105614635	Placenta	0.506758	0.50097	3.29832	1.3886	0.678253	0.356965	1.27095	1.30895	0.316809	0.537645	0.316631	0.827588	0.743925	0.378751	0.358216	0.203253	0.631228	1.71605	0.602482	0.608797	0.276367	0.284617	0.728509	0.499482	0.924735	0.471809	1.01913	0.287103	0.453523	0.707179	0.650838	0.383096	3.31722	0.623857	0.707772	0.098553	0.429326	0.295111	0.521225	0.429049	0.519105	1.19449	1.80691	0.308642	0.285441	0.079428	0.36461	0.174822	0.30297	0.734443
TMEM61	Pylorus	0.536874	2.52625	8.46106	7.29943	1.28277	4.06792	3.37356	2.75367	0.830041	0.189377	2.04085	1.64125	0.282038	25.4968	20.4225	0	5.46201	5.89428	11.8169	3.30309	0.34156	1.71403	2.84871	0.242745	1.66333	8.52842	4.0292	0.025053	38.5055	0.344483	5.55839	17.8712	1.99528	0.07411	4.30041	4.31353	8.22005	0.67701	0.532775	0.639647	1.03535	0.512824	0.305404	0.734401	9.63685	0	0.472801	0.15159	5.0182	0.047211
TTC22	Colon	0.358299	6.71419	12.334	0.101408	2.89941	4.36732	16.7694	8.86425	2.8094	0.558954	6.89498	17.7582	0.249785	11.5186	28.5468	0.018152	12.1335	0.414909	8.98505	2.67776	0.388251	1.45623	2.64912	0.44046	0.205776	2.83053	1.15217	0.08768	26.2629	2.42843	18.0434	20.2652	2.7362	0.147145	0.241837	0.464034	4.96824	0.217695	0.190034	0.204591	0.395783	0.743139	0.251781	0.639304	26.1218	0.013313	0.192047	0.275397	0.146578	0.247176
RNF224	Esophagus	0.343695	0.566621	12.7647	3.58803	3.75632	5.02463	14.4572	16.8328	2.78405	2.74315	8.90317	21.666	3.00303	21.0759	11.3118	0.294683	5.41397	0.444461	7.97287	3.00228	0.449725	2.65814	0.860997	0.664495	0.68331	4.54198	2.37382	0.509694	3.16697	0.515376	4.48331	6.61721	0.787301	0.119042	0.628712	0.363951	6.07666	1.036	0.581149	0.540896	0.679482	2.52861	0.503858	2.80933	0.313228	0	1.03234	0.43619	0.307111	0.444686
SLC34A3	Kidney	0.427995	7.16763	50.4657	3.69097	11.7602	7.736	39.4837	84.6119	9.27805	6.39354	9.85928	75.3981	5.32023	29.6028	65.374	0.088786	32.807	1.41023	31.8971	27.2758	0.758347	8.84302	6.52356	0.816809	1.46188	140.043	10.317	0.733844	16.0483	1.72277	22.4541	25.5523	2.11961	0.554363	1.89479	1.123	18.0456	2.9131	1.76221	1.05191	1.32256	4.29954	1.66867	6.54098	0.933583	0.035979	0.451963	0.705154	0.043881	0.447832
CCDC64B	Esophagus	0.589803	4.95038	37.0794	0.315184	58.7252	10.9131	32.7368	32.069	16.1589	2.61769	36.7299	87.4376	0.208453	14.6857	23.1898	0.095381	5.72978	0.169074	9.69269	1.21493	0.794866	10.7179	8.85168	0.106428	0.255028	6.63389	1.77018	0.242156	15.7946	7.97922	18.4131	17.2045	16.9566	0.114777	5.12476	1.58848	4.3733	0.049446	0.441093	0.548959	0.75927	5.09042	0.157914	6.30268	16.9086	0.012333	0.50412	0	0	0
LOC101105258	Keratin	0.936126	1.89678	5.05231	0.376823	3.65428	0.488213	4.66718	3.8127	1.13408	3.13779	14.9006	4.54719	1.6978	3.5953	1.60204	0.503024	0.332037	1.78602	0.963342	2.05214	0.928344	1.07675	1.27287	1.60286	7.94946	1.78363	1.37626	1.31621	2.20857	0.639047	0.946658	1.86977	1.18019	1.94648	1.22741	0.358931	1.66335	1.60741	1.51718	0.760596	0.855804	0.381944	0.441326	0.484971	1.28613	0	1.06373	1.63819	0.157138	0.999882
LOC106991649	Placenta	0.679887	0.886553	2.01616	1.24602	1.05539	1.34276	1.80636	0.569683	0.751333	1.28603	0.290105	0.261525	0.516152	0.576611	0.606898	0.181753	1.27084	1.61928	1.10995	1.3667	0.789738	0.962529	0.677167	0.556753	1.50496	0.890875	1.13787	0.82007	0.283197	1.09661	1.70782	0.454782	2.00255	0.677767	0.899262	0.196188	1.2984	0.684048	1.16353	0.340246	1.64403	0.268732	1.31557	0.311173	0.515256	0.13606	0.346961	0.816335	0.684855	0.581033
CBLC	Pylorus	1.48866	8.9107	32.6055	0.861113	6.61782	7.44078	17.8113	28.8687	7.0179	1.81723	10.2743	11.8831	0.148286	28.208	23.0903	0.023616	15.5724	0.5428	13.0832	0.537316	0.685756	9.42727	10.0162	0.198447	0.401882	7.57278	1.00515	0.087813	38.7703	7.66293	22.3384	20.7863	7.77751	0.133786	10.8999	1.95646	8.42319	0.105827	0.066093	0.263569	0.727294	4.23026	0.139011	6.40027	18.9093	0	0.237091	0.076922	0	0.014016
LOC101122314	Esophagus	0.170416	0.264635	4.78406	0.450081	1.18206	0.05401	3.34379	3.16183	0.78716	1.54667	0.079597	3.88748	0.786944	0.827609	0.395295	1.08741	0.029669	3.26132	0.456637	0.468829	2.55785	2.32841	1.05853	0.214949	0.489788	1.28313	0.912375	0.019376	0.026862	2.16079	0.169128	0.158769	0.086382	0.027388	2.44017	0.025509	0.210361	0.809134	0.492686	0.05533	0.225619	0.284527	0.278962	0.065641	0.416851	0	1.15344	0.662533	0.495294	0.477324
CEACAM19	Keratin	0.177907	0.102881	29.6905	0.229814	17.7219	15.6612	34.2811	34.5837	6.37709	0.181623	37.4276	14.649	0.057334	0.793403	2.83797	0.036719	0.085474	1.32561	0.282972	0.568202	0.568466	0.228848	0.070788	0.032475	0.081499	0.084934	0.364761	0	0.1342	0.606677	0.150766	0.735488	10.6051	0.01657	11.8261	0	0.037407	0	0.081064	0.067843	0.3361	0	0.010984	1.4734	0	0	0.117409	0.051228	0	0
MIP	Liver	0.515055	4.38729	1.83593	1.60198	0.841024	1.62849	1.40244	1.69526	1.5399	1.84419	1.24509	0.973899	0.566328	1.1754	1.7761	1.46025	1.40092	0.623383	2.35862	1.57858	0.676396	0.796429	1.15474	0.498325	1.13	0.700195	0.378287	1.34143	1.53637	3.27526	0.849479	1.26137	1.70392	1.66437	1.86629	1.06837	1.01895	0.674276	0.83344	1.57788	1.27756	3.61955	1.39328	1.99398	1.17374	0	0.24835	0.564809	0.190342	0.350856
NPTXR	Ovary	1.57564	0.651506	13.983	10.8493	5.20054	0.88772	2.09314	2.81283	0.927025	70.3938	6.28477	4.10541	168.498	1.41088	3.70958	1.86761	1.53497	215.219	2.01	12.2672	1.08392	5.33654	2.25822	59.0664	11.5942	3.25794	124.424	0.781954	4.14537	2.45574	1.55239	3.00355	3.26225	0.336988	2.03235	16.8738	1.22397	57.9967	1.12364	1.7391	0.587303	11.863	1.61715	2.27827	1.64064	7.86371	0.434247	1.49103	0.464867	5.24981
UGT1A9	Duodenum	10.1809	56.7037	436.05	0.531021	1.20848	0.566862	382.511	471.382	37.3614	0.119455	0.424515	81.9502	0.252268	39.0395	189.045	0	225.66	0.125365	49.9655	56.8959	0.231655	4.57352	11.8839	0.083337	0.635314	97.5624	24.1377	0	108.695	1.44708	251.244	149.467	4.24864	0	0.031395	2.70432	72.3512	0.311372	0.999935	0.060123	0.640902	3.50632	0.52072	0.594504	150.051	0	0	0.584239	0	0.220062
TMPRSS4	Colon	1.67995	27.6813	166.545	0.829704	41.8622	12.9968	170.976	174.8	68.2343	0.0734366	17.4783	26.1511	0.141173	92.4448	224.767	0.0294788	43.4211	1.4148	110.791	0.206421	5.3957	21.5001	5.23401	0.150019	0.101187	53.4771	1.20695	0	64.7816	3.24264	64.3534	182.287	87.8325	0	49.3304	0.256113	46.5767	0.0527521	0.189197	0.0684449	0.391401	0.798808	0.0262289	3.19539	98.6922	0	0.170042	0	0.1096	0.0504844
LOC101114497	Spleen	2.17031	4.25842	3.94496	2.64993	1.29725	1.63357	6.32351	0.714311	1.33938	0.344523	0.394898	1.30762	0.274361	2.31688	2.45631	6.01658	2.28145	2.0347	3.13436	0.484372	0.197649	0.459133	3.19465	0.29419	2.03505	2.82979	0.356822	1.3968	1.21129	1.42624	1.74309	2.07309	2.53248	1.76814	2.17826	0.979445	4.81507	0.273191	6.47183	2.64805	1.4374	0.366178	1.82304	0.291109	1.31813	0.297597	0.5723	2.15997	0.53556	0.15406
MAGEH1	Abomasum	5.4926	10.2368	13.0447	6.33967	0	0	10.5047	6.94375	0	0	0	0	0	15.9806	12.6316	1.51054	12.9258	0	8.18836	0	0	0	15.0255	0	8.98074	0	0	2.49742	10.5099	0	15.7155	11.2307	12.9545	0	0	0	5.55936	0	0	8.95064	8.35159	0	0	0	0	8.96137	0	0	0	0
ARG1	Liver	0.140779	429.535	87.8063	0.184612	1.4713	0.33647	92.9551	85.1159	18.0264	0.382714	3.53404	112.166	0.897749	0.398072	0.21091	0.124358	0.0948433	0.230713	2.62376	0.379917	2.95671	0.26399	219.571	0.31086	17.8082	0.807788	0.338878	0.120548	0.135809	0.17079	0.101633	0.287869	0.300573	0.135988	0.394725	0.112903	74.7202	0.464112	0.436209	0.124824	0.558542	0.136844	13.2855	0.149164	0.335339	0.0102725	0.047007	0.477973	0.160169	0.238691
HTR2A	Hypothalamus	0.170787	0.563432	3.62884	0.543995	0.464889	0.080915	9.44085	1.29553	0.773175	2.17366	0.754175	1.44188	10.1897	1.14529	0.226147	0.160414	0.115408	0.362691	0.63748	3.21064	0.501565	1.2531	0.398623	5.40343	1.6209	2.61536	2.51117	0	0.149591	0.132955	0.178264	0.356463	0.681504	0	0.09594	0.304245	1.96639	0.263327	5.65396	0.097437	0.22479	0.162009	2.6294	1.45141	0.250043	1.9403	0.177155	0.2949	0.06774	2.16928
GAL3ST2	Colon	0.144023	0.236252	20.6887	0.342586	0.09136	1.34938	4.7379	8.68879	0.55186	0.465084	0.086681	0.903889	0.307943	0.62886	19.8556	0.144658	0.556215	0.197332	3.36346	0.141193	0.072671	0.133388	0.233326	0.30594	0.78969	0.360643	0.171045	0.410115	1.09052	0.233858	8.33685	18.9713	0.566245	0.412338	0.07998	0.500288	0.868703	0.201036	0.296219	0.045788	0.554005	0.677046	0.012969	0.13358	9.94111	0.015976	0	0.386659	0	0
ANKRD9	Testis	25.051	23.0117	46.0816	32.404	8.13925	7.22053	16.1722	23.6345	2.4147	4.84435	5.69382	7.73617	3.68298	7.61393	9.55262	4.6517	3.42939	1.87183	2.61909	8.12519	1.11728	2.68136	6.73745	1.98168	39.9669	11.5349	2.40935	0.718784	2.07168	1.27147	5.71529	4.15819	1.24581	0.234919	1.39582	0.550758	4.29648	1.44117	1.40744	0.521852	2.66228	0.640215	54.8067	0.597463	2.49189	0.821462	0.895583	0.761846	2.39179	0.954651
ENPP3	Jejunum	9.29542	59.1334	142.699	0.252609	15.554	7.7291	116.635	127.06	16.64	0.743519	8.19033	38.2631	1.88778	2.07314	39.3797	0.326212	451.354	3.65953	56.2189	8.46112	8.81533	11.8811	34.6418	0.550046	0.701227	21.6981	12.0409	0	9.3559	8.7757	418.461	216.628	75.5453	0	0.271936	56.1343	18.7656	0.49837	0.272278	0.136317	1.51685	322.012	1.01057	6.61838	8.30473	0.026783	2.30212	0.051225	0.222666	2.58153
LOC101115172	Jejunum	8.37191	172.429	242.406	348.734	3.06589	1.08459	166.691	122.154	1.13041	7.31449	0.370098	14.6426	0.417125	13.2131	42.626	0.389377	408.168	0.682455	109.791	0.691013	1.64582	13.6721	29.609	0.292318	7.39226	2.81872	0.755383	0.134833	54.5632	0.36034	261.377	55.5368	21.4617	0.301751	3.69803	0.598186	146.678	0.367781	0.540374	11.9955	5.2871	0.348422	6.93261	0.639149	7.348	0.213869	0.098808	116.708	0	0.159562
LOC101114920	Jejunum	0.842976	21.486	31.7181	6.84159	0.41745	0.074136	10.7839	6.25717	0.123669	0.06368	0.048623	1.26623	0	0.725431	0.889514	0.032579	56.8713	0.018396	16.2611	0.107531	0.246506	1.66445	2.46325	0.23736	6.30304	1.72831	0.018215	0	6.1761	0.009612	21.2668	1.17886	1.33675	0.035525	0.343819	0.042885	11.3409	0.037525	0.028612	1.25061	0.168922	0.032002	5.58427	0.030712	0.618691	0	0.072235	9.2827	0	0
LOC101114663	Liver	2.22288	302.398	33.3957	223.065	4.86968	0.79757	16.1144	14.6907	3.1489	1.30826	0.675565	28.6611	1.48777	43.6085	2.8257	2.0372	3.93896	2.29841	4.41811	2.35179	3.10983	7.46525	128.332	1.85138	3.31198	30.9182	3.40388	0.690849	54.8025	1.70562	13.0369	2.08339	2.21994	1.18221	2.55598	1.60356	14.2375	1.84956	3.1602	3.4012	3.41067	0.775749	3.00805	2.64823	2.52308	1.28474	0.468371	13.5673	0.088531	2.10139
TP53INP2	Esophagus	5.50686	1.57642	20.5081	3.14541	5.28023	0.869031	20.5241	31.0379	13.3326	5.02096	3.2251	22.3467	12.7946	4.21934	5.00786	2.94439	1.26817	1.24254	1.56658	8.88683	0.225322	6.81415	2.06986	1.68026	7.01694	3.62161	1.77823	7.69994	4.87155	1.36946	1.40484	3.54549	3.72911	1.02783	1.07778	2.92902	1.79971	5.71769	0.611024	1.59411	0.472514	2.88072	2.05502	0.215279	3.88741	2.76217	0.164559	0.302465	0.503279	0.970189
NOS2	Colon	1.33871	3.16068	40.5164	2.81695	0.250671	0.28327	45.8931	45.8115	0.437046	0.742572	0.606859	5.66014	0.349311	0.196912	102.939	45.769	3.54352	14.7117	22.7467	2.26278	0.55689	3.24958	8.04678	0.683955	4.2717	1.85055	10.3702	0.388201	0.58205	0.481434	7.64584	81.1612	16.1727	0	0.71775	1.19804	17.2533	0.180993	1.43919	1.60367	1.16398	2.33812	0.208863	1.84942	4.74412	0	1.91925	0.481636	0.917157	0.036121
A1BG	Liver	3.29613	2215.27	8.30789	5.32892	3.08839	7.39537	970.312	6.27101	5.71622	24.3664	3.51893	2.78978	19.7262	3.98783	5.05829	0.435926	1.67592	3.40122	6.75166	6.4997	2.78243	3.02411	867.424	5.55349	6.02626	4.25467	3.69178	1.0068	4.57908	3.72253	4.69719	5.08703	2.64986	0.95438	1.90234	3.18755	711.427	16.0451	6.2126	1.2789	3.70479	6.90671	0.684996	8.74485	1.98762	0.216815	0.925781	1.07103	1.1833	2.1963
ZNF750	Esophagus	1.32334	0.978989	63.1736	0.214611	54.8555	20.857	72.157	75.7452	27.7312	3.12536	38.1632	74.0957	0.721193	1.08636	5.77052	0.927428	0.086434	2.81225	2.36841	2.36385	1.5023	9.75144	2.89927	0.852197	0.813814	1.97204	1.52447	0.211626	0.265946	4.6021	1.21103	1.69517	5.09679	0.057571	11.9434	5.8814	1.68891	1.53546	1.37787	0.074363	1.0347	14.1278	0.481666	8.51015	1.91824	0	1.25656	1.26595	1.14695	0.506069
HCN2	Hypothalamus	1.82673	5.00181	20.3259	3.22221	3.84893	2.21388	10.5038	11.0979	2.12265	41.0892	2.62954	2.49101	69.7849	5.96797	1.20285	2.39162	0.822738	49.7184	2.43834	7.15555	0.798649	3.11545	1.24944	22.0748	35.0944	2.02564	16.1774	20.0622	0.944882	1.36869	1.21603	1.57775	0.969385	8.28851	1.45111	0.540214	1.37116	24.6855	1.54323	1.2717	1.59244	1.21545	13.1649	1.90804	1.19982	1.85821	1.9535	0.619604	2.08249	42.6332
RBM24	Muscle	134.558	1.05524	21.8751	4.54508	7.25838	0.827579	20.7488	15.3979	43.8047	7.69576	1.68929	62.3925	5.51145	12.8606	20.5399	0.0962828	1.40655	7.1795	1.67519	0.834688	2.10702	2.18449	0.725638	6.77654	89.2795	1.43311	3.56388	0.0236482	10.0157	2.8637	3.81957	3.86449	2.4889	0.0171616	0.360911	8.02621	1.73515	4.44666	7.08185	0.540672	0.446857	2.67865	7.73692	16.5242	3.15268	0.316678	1.04664	0.750457	1.66904	1.12029
STK32C	Hypophysis	0.217862	0.216832	13.1196	0.573742	1.98542	1.54773	12.548	11.7519	2.37192	22.6937	3.31054	2.64239	10.5648	3.11917	1.52376	0.449005	0.305613	3.14915	0.633574	2.05275	0.638856	0.897572	1.13888	7.97184	0.77423	0.655712	4.29881	0.053669	6.36295	3.66534	0.640776	1.16263	2.46893	0.181848	1.60573	0.708228	0.781614	0.666043	0.387702	0.354639	0.198044	0.737639	0.229683	3.13325	0.740874	0.285103	0.419766	0.167769	0.079473	0.687249
LOC101104705	Macrophage	0.52297	8.29901	148.019	0.21764	76.0903	3.21741	127.246	84.0263	17.8425	0.0969689	54.4002	19.4612	0.172753	7.37382	0.304963	2051.92	0.252885	0.208388	6.10844	0.138235	0.146561	9.1088	6.0609	0.0240856	110.07	0.305642	0.0796034	34.7194	25.305	0.145862	0.846057	0.294846	8.62842	9.71511	0.0664079	0.0627525	0.513645	0.107466	5.08209	0.831832	2.71064	0.951246	39.6998	0.347545	0.0423503	2.38675	0	0.23709	0.0574019	0.5466
ADRA2C	Ovary	1.19093	1.07485	5.83728	4.25546	0.994585	0.391163	5.74381	13.7102	0.674635	6.92521	0.987751	0.725445	5.64982	2.55656	0.631171	0.077151	0.238582	7.88911	0.924351	4.06211	0.212101	0.515908	7.47931	1.49986	2.10783	2.39088	1.74622	0.157908	0.863851	3.28622	0.418447	0.307104	3.48611	0.082952	0.609764	2.80291	0.568904	1.5771	3.28864	1.5291	0.364527	1.63931	0.361835	2.833	0.47976	0	0.244704	0.707845	0.28956	0.268671
ADAMTSL2	Liver	5.09609	86.3347	12.5615	19.6181	28.4574	17.1695	18.3094	6.85412	3.1986	6.91144	9.61576	1.88676	3.71128	16.1915	3.07331	0.080608	3.7561	7.8734	2.18525	11.9306	0.531022	2.36717	18.6294	1.73694	15.141	8.02148	7.48502	1.05854	4.90418	0.4825	2.52385	2.30065	3.89976	0.078903	0.97089	1.0144	8.27374	0.85495	2.14954	1.54241	2.88738	0.574282	0.524839	0.785007	1.18513	0.084016	2.36289	2.37486	0.517154	1.6327
TRPC4	Hippocampus	0.555507	0.708015	5.99251	0.573939	0.284162	0.055142	12.877	2.18111	0.143942	2.90031	0.120821	0.202585	2.07733	2.39067	1.01265	0.026462	1.06391	10.799	1.3807	5.02249	0.527645	0.049702	1.14139	4.36756	1.70993	1.31862	14.6699	0.05218	1.90759	4.68526	1.20549	1.26798	4.54146	0.018777	1.08941	0.877391	0.93066	0.294058	7.42058	0.840432	0.203471	0.294032	0.3689	1.17295	1.50971	7.85157	1.16121	0.58966	2.28431	1.14553
SMYD1	Esophagus	141.012	0.994987	226.033	2.39626	8.51127	4.15981	9.94133	6.73357	18.6968	0.137278	1.58661	162.816	0.052179	20.3504	40.7159	0.037328	1.37974	0.072337	0.837953	0.042889	0.809225	0.399063	0.041208	1.77426	123.335	2.23929	0.038043	0.017304	23.2389	0.019896	3.2564	19.8596	0.118855	0.01836	0.026058	0.015886	2.70775	0.082888	7.52665	0.166124	0.713977	0.291562	41.165	0.045119	2.36623	0.084688	0.027066	0.024551	0	0
PCSK4	Testis	0.413008	1.81442	4.79097	6.28094	1.43628	3.1897	2.8542	3.94154	0.939745	4.80085	2.03683	2.132	1.64124	1.88537	2.47287	0.288071	2.1414	3.02255	1.4517	5.29089	1.18192	3.64538	1.32145	2.41428	51.0171	5.25978	2.74096	0.388071	2.15969	5.61383	1.973	1.82303	5.39144	0.414618	3.18208	3.32825	1.53343	1.77176	0.881735	0.72929	0.63713	4.58688	54.447	7.88544	2.55974	0.191842	0.99318	1.5012	0.49335	1.08107
LOC101104114	Esophagus	1.93999	6.77412	3006.68	2.75887	3.21162	3.67893	1834.83	1582.19	3.03383	2.28372	3.88056	20.8619	2.25728	1.63935	5.83846	1.95695	3.55823	0.103623	3.08196	0.447646	0.169077	2.77527	0.346102	0.091667	0.99061	2.39743	1.33122	0.523329	0.621017	0.063101	7.25277	0.87319	0.164363	0.504727	0.038991	0.167908	7.95339	0.135597	4.44874	3.04565	2.44284	0.12762	0.113638	0.151807	0.802826	0	0	0.324168	0.162063	1.32797
FCER2	Lymph node	1.51811	2.55179	13.9087	4.53709	4.65759	9.83607	9.21394	4.42467	34.4515	0.321086	8.53352	0.791399	0.542096	2.5875	19.6111	7.322	11.743	0.878213	76.7419	0.368327	0.217859	0.65961	4.05749	0.886953	1.85558	7.8738	0.349831	22.716	2.51303	0.857753	2.3628	10.4726	1.13938	26.1509	1.16531	1.85676	5.64533	0.635531	17.6143	50.2451	67.6384	3.14246	0.529696	0.652015	3.0654	0.0203962	0.484503	0.254323	0.291369	0.307256
VSIG2	Pylorus	4.25034	5.85244	15.634	10.7058	0.602824	0.705809	12.743	13.3662	1.15159	2.55393	0.735018	2.28716	0.735665	462.92	16.851	0.097409	0.706422	1.74226	8.90193	2.9411	0.602811	1.64726	21.7203	2.51673	11.3274	11.4577	4.03331	0.140865	552.328	1.27128	25.2368	30.3973	2.52019	0.116504	1.87375	8.87416	4.12366	0.401341	0.49672	1.57826	0.566118	1.35296	1.23909	0.396937	2.3964	0	0.11318	3.94592	0.357348	0.118479
CSTA	Colon	0.553223	0.334163	456.511	0.172539	182.941	7.70654	478.745	337.258	179.321	0.266208	407.402	398.318	0.389787	0.716554	566.642	0.026237	0.098827	2.00852	58.4076	0.499726	0.076073	31.0143	0.123876	0.005026	0.251902	0.613109	0.888847	0	0.092344	0.489117	132.117	476.871	0.841294	0.053268	0.346433	1.70918	0.871934	0.067791	0.91216	0	7.32375	12.6081	0.081572	0.102441	0.13322	0	0.244085	0.1726	0.368857	0
DCST2	Testis	0.511328	2.08539	6.51447	1.66316	1.66375	1.0942	3.25621	3.27156	0.644956	0.673327	2.47866	1.95222	0.651613	5.67234	1.98796	0.876463	2.64699	0.325228	3.4724	3.30473	0.187341	0.674332	9.57759	0.083525	8.23264	8.75144	0.396329	0.794184	5.60936	0.78829	1.63617	1.73368	1.0569	1.06897	0.902577	0.369402	0.736323	0.382705	0.397172	1.55593	0.333209	0.731132	9.76702	1.65393	1.50867	0.120287	0.080164	0.34276	0.123251	0.216852
HS3ST6	Adipose	1.33655	1.17621	69.9433	107.521	22.3618	4.11302	34.1858	44.0221	1.90315	0.276351	52.2023	97.4837	0.739533	4.27665	10.233	0.382084	1.72492	0.176066	2.59465	0.141564	0.057745	1.51328	3.53246	0.524321	0.600759	0.826911	0.245091	0.216926	2.67383	2.63725	5.34797	5.2246	0.821156	0.0921	3.01566	0.576523	2.25736	0.676719	0.299974	1.55639	4.9449	0.5538	0.246267	3.3724	5.097	0	0	4.43169	0	0
ATP7B	Liver	0.82878	39.4875	7.09252	0.813672	2.27337	2.8605	37.3422	10.8763	0.528872	5.31203	0.921795	0.678686	2.5326	33.0732	6.62845	0.067955	15.4853	2.39992	5.60743	2.1803	4.01553	4.12039	21.6605	2.23103	3.83506	3.1236	2.18885	0.313893	3.60948	2.47549	11.9826	7.75777	5.38782	0.143759	2.97513	2.42173	10.5779	2.55138	0.720586	0.968803	0.394297	2.24555	3.4564	0.631903	0.648291	0.784333	1.62665	0.592463	3.40251	1.95795
ADGRF4	Skin	0.0828485	0.0478471	24.7215	0.116134	29.2109	0.16625	25.4205	30.797	8.32071	0.0870963	16.2039	20.0949	0.178014	4.71568	0.0485873	0.01729	0.0449207	0.0138593	0.0461236	0.11181	0.039045	3.89861	0.0188352	0.00782389	0.0323111	10.0534	0.436161	0.0247439	7.31615	15.7655	0.11528	0.0752168	13.9958	0	0.0232733	0.0870873	0.693478	0.0280705	0.0541244	0	0.108813	0.0763323	0.014407	0.163964	0.0565917	0	0.00718373	0.0704698	0.0370715	0.0275435
ADGRF2	Skin	0.0282573	3.28722	7.95264	0.5079	7.74963	1.26795	7.91613	7.5255	2.65442	0.263449	6.96057	5.83092	0.187917	3.97408	3.40072	0.00641251	5.97284	0.725081	2.47901	0.473471	0.0356962	1.6672	0.290534	0.0140509	0.634924	1.85465	0.781364	0.00947282	2.21126	1.37115	2.98868	2.89816	3.08457	0	0.215565	0.187003	3.15347	0.0967454	6.35135	0.234445	0.90334	0.217954	0.119424	0.391397	1.7119	0	0.111189	0.698575	5.34254	0.0251249
ADGRF1	Kidney	9.85581	0.900874	9.9724	0.174144	3.07858	0.302561	7.29395	20.3368	9.19177	0.0189783	2.58594	13.3929	0.0299939	10.1185	2.32738	0.122674	4.6165	0.0601468	1.50708	5.04791	0.846426	11.9302	4.00415	0.0638978	0.107112	46.7006	6.44243	0.135076	12.604	0.238216	8.41059	4.14823	0.617959	0.223355	1.33678	2.1025	23.7423	0.0328819	1.01701	0.412689	0.260075	4.95778	0.659187	2.95693	0.471527	0.119818	0.401427	0.0540269	0	0.0288665
LOC101109940	Hypothalamus	0.907034	1.33032	1.88753	0.277771	0.936615	1.67751	1.56216	0.960075	1.44889	0.867708	0.118972	1.10197	2.38025	0.910117	1.59228	1.64057	1.40641	1.75781	1.54202	1.44787	0.959797	1.44653	1.43012	1.66588	1.90488	2.13654	0.357483	1.15865	1.92957	1.09396	1.10039	1.16257	0.994482	0.832998	0.843533	1.13203	1.72264	1.24724	1.43388	1.24209	1.75855	1.1945	1.513	0.986127	1.23253	0.141878	0.230657	0.886474	0	0
VSIG8	Skin	1.54526	3.53744	70.8968	1.79822	452.311	1.83608	67.144	48.6186	13.4214	7.42641	384.558	74.7024	1.26788	23.7021	1.46603	0.1974	1.04636	1.59721	1.48398	1.81769	0.386437	1.41637	25.0337	0.958799	1.72448	1.16889	0.650464	0.953055	10.1089	9.67175	1.35159	2.34139	3.18303	0.853071	1.6745	1.806	0.498542	0.886102	2.0008	1.21345	1.422	4.21986	0.761534	28.7464	1.15063	0.441474	2.11238	0.592202	0.326619	0.62431
ZBTB7C	Pylorus	0.393389	0.21508	10.9289	0.690745	2.93878	3.94254	10.9456	10.04	2.68271	2.27756	5.7864	9.93986	1.21087	7.28441	4.13257	0.0374937	0.176215	2.7055	1.39833	4.08688	0.635197	1.01479	0.624705	1.16458	2.67835	1.02458	0.712238	0.117443	11.3047	1.68812	3.33236	3.68533	1.25983	0.123089	0.902658	1.26318	0.741843	0.251265	0.60093	0.2813	0.140305	0.612886	0.161166	4.01092	2.56879	0.213144	0.68113	0.815495	3.54898	0.453782
NOXO1	Lung	3.57894	12.2328	50.3176	12.8561	0.763383	32.0715	41.9028	29.9293	18.2812	2.16229	1.54674	5.91316	0.734588	38.3429	37.6401	2.31755	3.53029	0.804697	30.6619	12.7681	0.389108	5.23176	66.4793	0.43161	18.2985	5.26956	0.522296	0.61578	23.0477	6.67701	15.0339	18.7206	2.89558	0.476364	1.02871	0.821601	20.4292	0.57162	6.14245	1.05753	0.85443	1.19699	20.724	8.02243	10.5919	0.247232	0.679562	0.7836	0.227441	0.191741
C7H14orf169	Lymph node	4.38911	0	17.8153	3.4596	4.64658	0	1.88908	7.36904	1.35075	7.30868	1.12104	10.9612	0.886185	7.17	9.17125	2.13341	0	7.85996	12.8194	7.33212	0	6.95454	8.35531	0	5.41923	7.157	0	4.54649	0	0	7.22594	6.65479	0	0	0	0	0	0	1.32339	0	0	0	0	4.39156	0	0	0	0	0	0
LIPH	Abomasum	1.36082	13.6047	14.1972	0.261457	8.58409	18.404	14.1038	17.1381	5.6651	1.76389	3.98394	7.93912	0.09659	40.2769	37.9704	0.0190313	14.472	0.0483534	15.8039	1.75557	0.566388	1.27438	6.89002	0.11472	6.72536	12.2948	0.629998	0.0668718	25.8465	3.04475	17.1152	14.5365	5.18151	0.045514	3.00448	0.157755	12.2488	0.0285489	0.0590203	0.117787	0.446748	0.139658	9.10299	0.440096	25.0033	0.0133337	0.00341298	0.0841273	0.256757	0.0658722
VAX2	Esophagus	0.137232	0.050866	6.13211	0.600563	3.72178	0.063982	1.96279	2.48726	0.910968	0.345106	1.84695	5.70473	0.081241	0.117382	0.290376	0.325554	0.097539	1.34973	0.208666	0.081837	0.140331	0.192884	0.04379	0.162804	0.406587	0.061062	0.132901	0.042172	0.075548	0.118227	0.096362	0.050896	0.105947	0	0.112219	0	0.096897	0	0.041953	0.276457	0.10653	0.033692	0.256266	0.118611	0.059672	2.26951	0.185017	0.054793	0	0.008065
ATP6V1B1	Esophagus	0.366521	19.5961	423.499	0.378584	121.021	94.1739	130.655	293.29	106.34	0.322136	66.1361	257.69	0.452044	9.45017	0.188451	0.026478	0.109836	1.95059	0.154729	54.1987	2.89615	39.3298	9.57222	0.200168	3.00475	142.702	54.425	0.062127	3.15264	30.1155	1.65531	0.060385	27.0796	0.103305	18.0507	0.0926	68.1584	0.126696	0.104592	0.042592	0.578243	0.122304	0.212599	54.9547	0.276177	0.005979	1.97134	0.0759	0.205736	0.104339
LOC105606498	Lymph node	0.89625	0.535701	3.92098	0.236516	2.49076	1.8551	2.56012	3.31817	2.52041	1.15169	0.168409	1.26436	0.125182	3.60738	1.95423	1.15159	2.25629	1.28784	9.18646	3.95549	0	1.04106	5.69464	0.711356	1.80598	1.81815	0	2.91613	2.08653	2.01459	2.16338	1.61988	1.99333	2.46312	1.7526	1.48807	1.78214	0.835357	0.262487	4.87007	3.90447	1.51017	0	1.83643	1.26372	0.452416	0	0	0	0
LOC101105876	Pylorus	1.37802	0.374908	30.3457	0.050661	0.1163	0.105517	15.2202	13.3316	1.73153	0.056927	0.058095	17.0054	0.035873	34.4244	6.00984	0.889979	3.69172	0.161875	2.29987	0.131997	0.062049	0.066054	0.076469	0.148229	0.382015	0.032049	0.020789	0.063604	104.935	1.98228	12.2855	7.60749	0.121485	0.337066	0.017581	0	0.640408	0	0.158571	0	0.116057	0.053144	0.265642	0	2.91576	0	0	0.094608	0	0
PAX9	Esophagus	0.344352	0.497174	85.4382	1.44888	2.43107	22.9855	94.095	115.827	28.6283	1.12957	1.05479	48.1119	0.465039	0.358081	8.34028	0.073667	1.8412	1.87779	6.38507	0.749598	2.46621	11.5067	1.37946	0.532604	0.492797	2.14731	0.47155	1.07362	0.268695	0.287337	0.50721	0.283296	0.265975	0.745581	0.130679	0.067289	13.5788	0.131375	0.621952	4.69197	7.3207	0.068781	0.922951	0.16871	0.254731	0.020725	0.403863	0.260728	0	0.311239
LOC101106609	Spleen	1.79025	2.11058	6.42709	0.824879	0.925128	0.360239	7.56401	1.48628	0.586585	0.742204	1.00917	0.628217	4.31423	0.649881	1.1074	0.205118	0.216357	3.61147	0.795288	1.03247	5.02351	0.353332	6.24164	5.29789	5.00358	7.41558	4.35584	0.021456	0.410223	4.93307	0.305264	2.32288	1.9526	0.010977	3.6336	0.212634	8.53657	7.54779	11.782	0.551589	0.476748	0.199431	3.8114	0.455409	1.20939	6.07673	2.55255	1.25723	2.7559	1.67662
LOC106991452	Spleen	1.8877	2.90622	6.68691	0.901068	1.34528	0.394184	8.80662	2.7088	0.967207	1.05351	1.22515	0.744658	3.4764	0.59123	1.29941	0.148973	0.52369	3.39971	0.932878	1.40431	4.52454	0.791052	5.24979	6.72635	6.33395	5.26996	3.19222	0	0.633586	4.84045	0.571537	2.2882	2.25596	0	3.27623	0.549929	6.88771	4.70648	11.6824	0.623281	0.490861	0.364759	3.94892	0.885591	1.16234	6.67009	1.38082	0.69759	2.53463	1.191
ARL4A	Testis	3.06686	2.63343	21.5994	1.11449	28.2342	0.750986	20.2099	31.6611	2.90219	8.68926	16.1131	19.5167	7.73337	11.1596	25.1988	2.71651	6.67755	1.2668	13.1477	0.866912	0.424541	0.872774	33.6028	0.452659	4.19452	0.813352	0.413514	7.95564	17.8621	1.01622	16.5853	25.9871	1.85753	0.762314	0.813924	0.666604	18.0566	4.4582	10.225	1.58756	0.564882	0.845764	99.3552	0.721824	1.85879	0.00534816	0.116581	0.863781	1.35042	0.147382
B4GALNT2	Pylorus	1.82955	0.484397	33.7836	0.0986749	0.0571464	0.078247	4.82294	7.60535	4.62522	0.0706847	0.0243507	0.400839	0.0378063	106.836	10.4557	0.0533433	24.9306	0.108067	7.51802	2.24689	0.481413	0.451218	1.40002	0.0267475	0.669765	0.477515	0.101184	0	135.744	1.19923	38.4807	20.9747	15.7782	0	0.689363	0.00158979	0.346873	0	0.0144735	0.0160151	0.0811337	0.0905528	0.566021	0.256157	0.0358995	0.0659549	0.0711187	0.101646	0.00155448	0
SFTPC	Lung	1.7765	3972.95	19.1447	2.13136	2.25921	0.472719	20.1502	20.397	0.537427	7.95954	1.12862	1.70213	7.90857	2.16975	0.671073	2.44608	0.0498202	2.08152	1.32897	16.4617	0.166777	0.565609	27039.9	2.25238	12.4038	7.55732	2.56939	0.0828436	0.608063	0.406256	0.231135	1.0338	0.24829	0.122668	0.0878128	0.231578	0.0808173	5.69932	1.62355	0.0415827	0.358351	0.16784	0.194596	0.112108	0.142141	0.10222	0.198755	0.206851	0	1.89666
DUOX2	Pylorus	5.51812	12.0921	134.689	1.11369	2.41532	19.7722	127.183	220.595	15.2023	0.489771	3.7434	44.2371	0.926547	113.314	105.805	3.4754	0.597054	1.46367	12.4105	0.922781	0.209374	123.057	0.385772	0.613118	0.577393	0.782014	0.794291	0.186096	163.778	0.216387	41.9116	45.5899	0.109757	0.0691875	0.206446	1.01092	13.9561	0.735551	0.361023	0.114233	0.269411	4.82838	0.320298	2.65611	6.59706	0.00850293	0.142524	1.27151	0.0739573	0.506424
FBXL22	Spleen	2.34659	2.52841	9.98954	1.01646	3.58402	1.62248	17.6622	3.8107	2.04281	1.57818	0.481973	2.81146	1.8469	5.39859	2.01249	0.146497	0.41201	0.969991	1.75934	1.62232	1.16858	0.202396	4.63919	0.527005	5.36883	1.02108	0.405388	0.143687	2.55133	1.29861	2.38781	2.76828	0.205635	0.139707	1.34777	1.30141	0.817963	0.694482	18.3289	0.309642	0.569881	4.15392	5.71447	1.79987	4.2118	0.012151	0.11844	0.857919	0.249256	0.17944
LOC101106641	Duodenum	2.32344	70.8019	90.5304	0.259946	0.758629	1.33963	80.7529	87.6137	3.5132	0.337756	0.420544	11.544	0.782947	46.4082	30.0679	0	108.806	0.749549	21.1623	0.0570305	0.0462949	3.08896	58.1802	0.230156	0.747552	12.0219	1.06969	0	65.0136	0.134851	149.039	79.9569	0.172779	0	0.23058	0.265004	52.4745	0.0289963	0.125481	0.0228558	2.19637	0.0684977	1.02837	0.81971	17.0488	0	0.0685277	0	0	0.0858106
KIF26A	Keratin	3.70586	2.08139	10.6605	7.62023	8.33952	0.716408	2.20381	2.44388	0.37626	4.25383	19.7754	1.41702	2.36165	1.52145	2.3083	0.007874	1.3345	1.69322	1.23991	6.97028	0.684779	0.355738	1.82428	1.86101	2.94291	1.36486	0.698696	0.007776	0.713119	2.9524	0.633768	0.767705	3.23016	0	0.957883	1.02693	0.647959	0.337818	0.571612	1.30734	0.841671	0.370731	0.620878	0.520749	0.328021	0.056182	0.310323	0.628378	0.45276	0.300711
SLC26A3	Colon	0.436979	47.5036	457.027	0.262993	0.606263	0.209519	629.234	336.671	0.262623	0.362106	0.22263	0.183095	0.436828	0.608962	418.472	0.122187	178.409	0.425583	87.5452	0.91727	0.318272	0.411457	0.838728	0.62062	1.05941	10.1604	0.611964	0.0960446	0.210418	47.6909	233.89	191.655	1.49852	0.214296	0.666805	40.4306	57.6662	0.589295	0.661773	0.225358	0.503927	76.0429	0.516205	10.9285	379.224	0.0119616	0.174572	0.854133	0.322246	0.546081
TNS4	Colon	1.11791	18.547	58.8528	1.23002	39.9081	13.7987	45.7875	48.8376	12.0471	0.675054	74.6038	51.5793	0.146869	36.4807	124.128	0.483033	39.2902	1.19544	58.3134	0.253883	0.530625	2.24368	2.09549	0.245749	7.28687	9.56805	2.63932	0.16045	63.4004	6.52259	37.1184	72.2012	4.26492	0.017295	12.0753	3.89976	36.8633	0.143922	2.76581	0.832102	0.437644	0.819229	0.743146	0.725354	86.9022	0.086637	0.583143	1.89966	1.05112	0.048733
ACSM4	Liver	0.776452	4.86157	2.83612	1.57217	1.51894	1.05217	2.88378	2.51162	3.56098	3.32801	1.34092	2.64904	2.59006	3.39615	0.743773	0.740216	0.537886	1.21319	1.296	1.23491	2.00597	0.832292	1.05934	1.38723	0.739607	1.37759	1.24394	0.505676	1.90542	0.701488	0.682207	0.539548	0.627108	0.666059	1.14373	0.397796	0.813621	0.69979	1.26141	1.22323	1.1404	0.441479	0.612944	0.514984	0.900306	0.40681	0.080381	1.02325	0.513689	0.763556
IL36B	Esophagus	0.0356323	0.0505495	20.2902	0.37074	0.84808	0.052072	7.69267	28.4564	8.33467	0.0191514	6.04541	23.3094	0.0324802	0.0421979	0.12017	19.1112	0.103576	0.0416257	0.117685	0	0.0123609	0.0543616	0.0775334	0.00842549	0.0379381	0.0145141	0.0347445	1.47636	0	0.000966162	0.0891168	0.0942203	0.431465	0	0.0162902	0	0.146901	0.0361386	0.282948	0.0606859	0.104769	0.0155402	0.0642693	0	0.0383357	1.25799	0	0	0	0
OVOL2	Hypophysis	0.14022	1.87239	10.6201	0.144304	2.65636	6.84671	3.37281	4.92659	2.22893	13.298	1.89335	3.33603	0.176513	6.56566	4.98273	0.027594	1.58499	1.63188	1.55195	0.511751	0.602803	8.56383	6.17757	12.5793	0.286439	1.0773	3.63915	0	3.75134	6.94885	2.47882	3.97851	6.2352	0	3.55516	1.53237	1.0836	0.038975	0.037864	0.018443	0.173069	4.83702	0.020358	6.16977	3.36703	0	0.380212	0	0.053091	0.044104
SLC22A18	Kidney	3.04904	71.0588	49.7835	11.1341	2.71431	8.43789	26.8	21.1208	2.05374	2.3194	2.63946	16.0329	1.03438	17.4666	38.8686	1.03871	40.6636	0.678207	28.7443	18.8068	0.471299	1.56021	27.9576	0.573766	5.79592	151.897	12.314	0.028218	25.8595	2.95258	45.2805	34.2948	1.06004	0.036955	2.655	1.35677	19.8828	1.26212	0.621276	0.23244	0.314651	7.94783	0.99558	1.82386	28.1967	0.016568	0.363679	0.190644	0.054317	0.750233
BARX2	Esophagus	4.53219	0.230155	62.9587	1.67588	103.595	49.5288	65.7175	48.6565	19.6875	1.60564	63.5435	187.572	0.491941	7.42525	3.45268	0.042771	2.08809	0.894329	0.235738	0.167897	0.327146	5.34602	1.2618	1.77147	0.138222	0.27559	0.133963	0	4.96022	12.5211	8.12495	1.82037	10.8204	0	34.0688	0.257288	0.028076	0.054635	0.051196	0	0.741275	1.81379	0.102079	7.23689	3.41715	0.096324	0.313452	0	0.079373	0
THEM5	Keratin	0.134652	0.405015	81.1629	3.16929	51.975	0.234499	72.7917	62.9854	10.4084	0.338881	250.406	106.508	0.290979	0.213922	0.0904642	0	0.0995402	0.817034	0.295034	0.109733	0.0455695	0.339362	0.0424156	1.04101	0.140436	0.0550815	0.636555	0.035943	0.146732	0.240564	0.550446	0.0856844	0	0	1.17328	0.114319	0.0822474	0.200788	0.317825	0	0.110292	0.0429167	0.0938351	6.76661	0.0976529	0.0820791	0.287287	0.156187	0	0
LOC101112249	Keratin	2.47563	2.62945	985.176	2.94923	1389.54	10.6943	662.562	797.62	139.674	2.5522	1419.24	656.91	1.85209	10.8026	0.740631	0.348121	0.546431	0.113496	2.16521	0.363211	0.044435	7.40779	0.245061	0.086496	0.658883	1.07696	0.120714	0.135248	9.58293	0.531953	4.46075	0.434124	1.11182	0	114.138	0.094994	0.199479	0.232319	0.548643	1.62018	6.78866	0.361284	0.409976	0.241605	0.27145	0.193319	0.040353	1.27303	0	0.203953
MACC1	Abomasum	0.262392	4.25329	27.3185	0.0570793	11.037	2.37764	27.1439	13.0066	9.07943	0.0296489	3.08117	8.36931	0.149147	35.4509	19.7874	0.312967	4.03319	0.567009	5.12976	0.556157	0.40127	4.20058	7.31277	0.149898	0.74886	16.1394	4.30676	0.5186	16.9687	1.76784	8.90163	16.5326	2.27461	0	19.3898	0	4.55783	0.0620713	0.13023	0.0444606	0.249766	0.0851446	0.67785	0.402882	16.7138	0	0.493871	0.0840204	0.0531946	0.0343141
LOC101111992	Keratin	0.993292	1.00233	621.798	1.24407	650.001	2.28445	525.209	342.33	49.0456	0.711373	826.822	520.194	1.02685	8.65769	0.266897	0.088684	0.096396	0.158457	1.11767	0.24672	0.062181	2.56236	0.210709	0.080565	1.29977	0.2354	0.086469	0	3.66988	0.475753	2.65849	0.170985	0.592492	0	31.4216	0.077578	0.218086	0.199138	0.338807	0.268754	2.58139	0.365825	0.043067	0.216133	0.069536	0	0	0	0	0
SLC5A1	Jejunum	14.2903	139.096	75.4254	0.400135	19.0645	23.5813	83.5774	113.279	54.8442	0.272565	13.0104	46.3323	0.109538	29.8018	165.059	0.319185	542.399	0.653551	190.725	4.48931	0.170805	2.20484	24.183	0.02427	1.95908	34.2596	17.3588	0.347039	22.0666	5.39491	341.023	118.941	11.4529	0.143711	3.45995	69.6768	200.963	0.049534	0.110137	0.123763	0.40448	55.061	2.9588	11.0381	27.3161	0	0.499974	0.017633	0.108797	0.049637
LOC105605056	Placenta	0.363321	0.315169	4.02371	0.453338	0.967203	0.299387	1.86867	2.62704	0.379174	1.45023	0.447808	0.674414	0.191551	0.223804	0.78493	0.868055	0.299368	0.785843	2.56898	0.257424	0.23875	1.55258	1.12227	0.822727	1.04672	0.989761	0.269415	0.271037	0.164735	1.36441	0.231219	0.193688	3.50665	0.271715	1.08487	0.492196	1.66533	0.509889	1.66522	0.227623	3.40095	0.920117	0	0.337072	1.27124	0.04938	0	0	0	0
SMPX	Esophagus	664.977	3.65003	272.752	16.3973	30.867	0.333406	116.431	112.393	908.383	1.24788	10.8408	1904.58	23.4374	154.769	487.784	0.050629	9.85248	0.400226	3.774	0.366104	7.14946	0.326968	0.513723	1.23327	611.478	6.46329	0.272538	0	68.3481	18.9604	16.7847	26.4239	6.73564	0	0.244114	0.972957	5.48778	19.6803	68.2741	0.076279	0.481955	0.119834	131.38	7.87235	19.8684	0.194979	0.170443	0.172358	0	1.27558
EDARADD	Hypophysis	0.182943	1.10328	3.39131	1.04553	2.99009	0.972172	1.85994	2.06169	3.05975	6.38747	1.66296	0.636896	0.455291	0.398097	1.52484	2.25188	0.644513	1.12542	1.42957	0.954979	1.0091	2.55391	1.2364	0.739372	1.11536	1.1185	0.922974	0.447076	0.580443	3.82666	0.867618	0.574805	1.58087	0.192001	2.92428	1.33589	1.72113	0.062645	0.628851	0.718519	1.30085	3.25028	0.553416	1.86667	0.301628	4.368	0.594481	0.275596	0.067531	0.122226
ACTN2	Muscle	1200.7	2.43154	46.4242	29.7196	116.722	0.877181	48.2661	45.0001	970.533	23.5937	23.8646	1188.9	14.3238	11.2844	1045.16	3.25513	1.44533	10.3215	1.61022	2.96131	10.82	0.084395	5.45362	12.8446	995.823	2.86348	8.54927	0.12421	8.66707	2.83923	3.7914	10.4753	1.16416	0.054479	0.298468	9.42299	1.82751	2.65983	54.0939	0.366791	1.1879	3.76913	554.879	6.07264	2.03541	0.951857	0.74988	0.463169	0.567763	3.63759
LINGO1	Muscle	10.8487	1.70612	4.66373	5.24836	2.01096	2.2925	5.18694	5.61319	0.541394	7.63853	2.528	2.81942	7.93853	2.70648	3.37022	0.050198	1.13452	2.80869	1.17133	9.47799	0.112312	1.42013	3.05256	6.66536	2.42093	0.92531	4.31097	0.113991	1.88749	0.645122	0.992653	1.57185	2.09958	0.052724	0.448622	2.31569	1.37229	7.26023	2.52737	0.429985	0.490718	0.610028	1.90841	1.10414	1.81169	0.066617	0.00489	0.728466	0	1.08987
SLC35A4	Lung	3.07976	0	4.4408	2.89818	0	0	0	1.4628	0	0	0	0	1.06604	0	1.82824	0.44603	0	0	1.61984	0.000144	0	0	26.0107	0	0	0	0	0	0	0	0	0	0	0	0	0	0.086861	0	0	0	0	0	0	0	0	0	0	0	0	0
IL36G	Keratin	0.0779358	0.107733	40.1543	0.172428	6.09261	0.314531	20.0645	19.2637	10.2594	0	104.553	28.8725	0.118233	0.039325	0.0433823	2.35629	0	0	0.0223615	0	0	0.0754192	0.0550071	0	20.8415	0.023399	0	0.400027	0	0	0	0.0298879	0	0	0.0240694	0	0	0.0250134	0.138676	0.0646346	0.307952	0.148857	22.5517	0	0	0	0	0	0	0
IL36A	Macrophage	0.187196	0.172941	323.767	0.410593	0.0564291	0.112832	249.259	500.184	42.0336	0.1608	0.313573	109.852	0.273849	0.195295	0.324529	126.295	0.156619	0	0.111355	0.029736	0	9.39462	0.078066	0	0.160379	0.023734	0	10.2969	0	0.030769	1.19055	0.0859799	0.023351	0	0	0	0	0.145791	0.183175	0	0.11513	0	0.207661	0.214764	0.074783	8.70884	0	0.085684	0	0.372664
LOC101112671	Cacem	1.36548	0.475611	27.4178	1.74899	1.22165	0.215227	20.1313	32.2046	2.51032	0.0584451	0.282281	0.749075	0.0412105	2.14783	2.28732	0.0241795	0.98058	0.564769	1.74099	0.289329	0.033295	1.80059	0.101057	0.179377	0.804039	0.267773	0.639942	0	1.28536	0.421209	0.648691	3.02793	1.15651	0	0.403793	1.1018	1.38176	0.0307358	0.142882	0.31063	0.273111	0.535419	0.0995493	0.0822769	1.57089	0	0.075223	0.482317	0.953559	0.0193556
IL36RN	Keratin	0.105831	0.129022	153.039	0.146957	21.1947	2.10236	167.873	210.728	23.9143	0.281429	101.536	67.3962	0.094424	0.132238	3.15	0.008623	0.540346	0.094966	4.13424	0	0	0.067982	0.117413	0	0.161574	0.284022	0.022145	0	0.060094	0.050756	0.343932	2.37456	0.154745	0	0.010379	0	5.96617	0.046922	0.158454	0.319847	2.66846	0	0.209306	0.166729	0.022079	0	0	0	0	0
IL1RN	Macrophage	1.12674	13.5747	56.8433	0.983477	13.9075	2.84978	58.8472	61.2988	26.2786	1.81891	14.4208	63.0018	0.651826	11.4423	4.18043	328.443	2.20919	0.402332	5.80035	1.32926	1.50264	9.10671	13.341	0.136517	7.27055	1.27644	0.269092	94.5605	4.11301	1.3378	2.79943	2.22381	27.908	23.0221	2.44207	0.506724	1.56183	0.117032	4.23912	3.47369	1.02132	0.262028	0.458599	1.77647	0.935203	1.59132	0.573428	0.275853	0.110497	0.62198
FAM26E	Skin	3.37131	2.31507	5.29352	12.5256	20.358	1.22602	3.64584	3.02477	2.44961	0.832921	3.53815	2.06539	0.669937	1.33615	2.03118	0.205161	1.84575	1.93984	1.76286	1.63961	0.597029	1.52266	4.23092	0.568445	8.88255	0.643341	0.767238	0	2.13851	1.07999	1.28281	1.63971	1.6389	0.02715	16.008	2.03515	1.06001	0.343721	1.37684	1.73988	0.835679	1.17457	1.0578	0.964441	2.80121	0.487705	1.00943	3.92102	2.16653	0.557639
CLCA2	Esophagus	0.516569	0.731802	529.259	0.226723	46.2376	3.3352	384.407	513.738	71.0217	0.319568	104.963	124.449	0.594145	0.88568	0.888197	0.262401	0.358099	1.22613	0.197785	0.081148	1.13831	10.7722	4.19055	0.106577	11.9505	31.1658	2.39006	0	0.349665	0.513864	3.50763	0.545286	11.0214	0	12.3762	0.989653	1.16064	0.227348	0.627784	0.027798	2.60317	3.12331	7.52464	0.287733	0.240821	0.012171	0.127516	0.211632	0.728328	0.570039
LOC101113369	Embryo	8.39425	61.8584	376.179	0.561528	306.588	1.03472	21.1991	0.302982	1.10167	6.45317	0.327262	0.678871	0.134902	0.409315	898.563	335.683	1.01744	503.5	1461.83	0	2563.09	0.306611	168.64	0.377233	33.3777	442.375	369.814	1.08539	0.186472	312.378	353.216	0.291837	779.202	0.516446	221.312	0	807.855	0.322137	561.028	0.76667	1602.74	0	397.337	0.225694	366.713	0	0	0	65.9543	0
S1PR5	Spleen	0.917111	8.54694	6.35614	1.46317	9.68533	1.22233	6.34274	5.6487	2.91333	1.56031	6.95319	5.93936	2.27265	0.661346	1.43229	0.233541	1.82853	1.22908	2.81027	1.86723	0.822234	0.660607	3.87563	0.475624	1.30413	2.99462	0.762546	2.42239	0.67708	1.38518	1.17549	1.01791	2.16012	3.95574	2.00933	1.68959	2.24752	1.42007	25.0151	1.86217	1.35974	0.616111	0.373847	1.15288	0.430654	0	0.366103	0.699279	0.789282	1.44938
SLC6A14	Cacem	0.39717	11.0445	145.08	0.207147	74.6363	13.1751	111.19	119.609	79.961	4.02306	34.4168	45.7064	0.183268	0.870246	412.389	0.286981	23.228	0.287124	174.189	0.12894	0.534851	14.2245	1.21352	0.392119	0.185079	3.00925	0.172528	0	0.564947	3.44445	47.0415	535.55	10.8931	0.044668	15.7536	0.0844599	13.9717	0.806979	0.250623	0.0465287	0.266712	0.530262	0.154509	0.25292	121.337	0	0.131693	0.166527	0.124177	0.212853
FGF5	Skin	0.178774	0.075043	8.20216	0.088438	13.36	0.150596	0.798316	1.72563	0.07387	0.907299	1.64429	0.076923	2.64042	2.10567	0.300758	0.030889	0.167559	0.488019	0.38937	0	0.387088	0	0.003631	0.517163	0.073648	0.165317	0.34327	0	2.57312	0.058747	0.209337	0.3857	0.051666	0	0.014491	0.043138	0.175197	4.55829	0.811823	0.02139	0.083734	0	0.091899	0	0.317223	0.219144	0	0.146824	0	0.128742
BFSP1	Heart	0.660762	0.652955	5.80996	0.986776	0.755293	2.38012	5.86165	5.8562	3.20382	6.82675	1.01964	1.97117	4.781	5.1383	1.47933	0.069529	1.3783	5.53361	0.41489	3.1112	3.478	8.7772	1.11314	9.11552	11.6759	7.82686	4.06123	0	7.81832	2.13756	0.983032	2.9577	2.92857	0.024255	2.14314	0.997354	0.676336	1.2596	5.7737	0.339011	1.0659	0.838492	0.928475	1.11654	1.29853	0.995206	0.199541	0.067737	0.707978	1.87859
LOC106990488	White blood cell	1.3167	1.69638	1.93099	1.36297	1.21306	0.78652	2.28255	2.61371	0.79225	1.18095	1.85761	1.92217	1.3729	1.31895	0.856488	0.342156	0.724554	1.15246	1.07368	1.30194	0.350151	0.354263	1.56772	0.866877	1.36032	0.804125	0.947929	1.90308	1.2033	0.69429	0.908833	0.744547	1.06515	4.39425	1.38121	1.05899	0.773817	1.15049	0.662994	0.873312	0.383822	1.62943	0.94458	1.57726	0.521549	0.346082	0.078309	0.449083	0.137333	0.329417
LOC105604369	Embryo	0.275022	1.18332	3.07725	0.094375	2.0762	1.69513	2.54012	2.44461	1.37523	0.343667	0.305682	0.709661	0.05975	1.45887	1.42607	0.971573	1.23724	1.04399	1.43517	0.639243	2.2207	1.47066	0.94828	0.749401	0.650654	2.08135	0.328442	1.11577	0.869223	1.75713	1.4445	0.770425	1.85779	1.19447	1.476	0.561067	1.31931	0.237448	0.896649	1.34249	1.98988	0.676103	0.491291	2.04895	1.15774	0.168566	0.548259	0.355606	0.614166	0.216193
EPS8L1	Esophagus	0.098096	16.827	57.4131	0.655022	22.5991	10.0511	64.3843	84.8713	21.2079	5.00709	88.8597	124.031	0.46667	12.4959	6.5861	0.053539	2.73819	1.90675	3.4337	2.18874	1.73673	32.1957	33.2184	0.457286	1.20817	8.61885	4.74601	0.020568	12.0386	6.39586	3.56221	3.21634	7.53044	0.013431	9.67129	3.05072	9.05332	0.300279	0.315964	0.085508	0.393771	7.67101	1.47024	12.8689	3.57625	0.080145	1.2709	0.136271	0.1802	0.365871
STYK1	Jejunum	1.17275	5.79921	16.7624	0.270488	2.14497	2.21545	10.6942	13.6588	1.6362	0.507709	0.700718	1.12429	0.0597316	10.7069	12.562	0.132713	39.4311	0.217165	5.36207	0.56058	0.353631	0.617261	1.18191	0.0728352	1.622	7.29242	0.545743	0.611041	13.3583	4.36928	27.3083	9.17615	3.04741	0.556941	0.789309	4.88576	8.08883	0.016631	9.73908	0.44542	0.781856	2.24943	2.13363	0.654335	8.44859	0.0295516	0.0539602	0.44783	0.0514772	0.027799
TNNT1	Muscle	5931.89	3.37414	39.8638	17.4304	105.132	4.50157	14.118	14.9244	1868.19	392.358	223.998	2639.82	26.9557	2.76627	2858.98	0.0808629	0.218325	16.0559	4.12192	12.3277	22.7112	3.05402	1.74989	19.3541	35.5141	4.20161	17.4068	0	1.32019	18.8623	1.75447	3.2608	23.7877	0.0770081	2.61821	2.33732	5.74475	18.3011	1.25551	0.557048	2.72044	3.11687	7.63226	6.99618	1.23814	1.89074	3.19964	1.0516	0.510783	6.41532
SLC4A9	Kidney	0.069052	0.935224	35.4892	0.214	2.7801	0.101709	27.8293	34.7791	2.08814	0.075441	6.38898	11.8044	0.122196	2.92716	0.244561	0.011861	0.016433	0.061878	0.103407	33.3923	3.7337	0.201576	0.118069	0.195714	0.553127	64.7913	6.65639	0.105231	9.55438	0.072715	1.06441	0.37304	36.6658	0.012806	0.015722	0.121648	31.2767	0.226137	0.091975	0.0513	0.050855	0.207569	0.180275	0.026331	0.089012	0.037783	0	0.108032	0	0.034125
LOC101116196	Liver	5.00667	9.15217	4.50958	3.57625	1.2502	2.39645	5.47094	2.79589	1.58205	0.688249	1.7637	3.86205	0.432579	2.78121	4.01816	1.72841	3.60578	1.16095	1.97	3.44477	0.512457	1.77991	3.49233	0.587011	5.77902	7.83787	2.86992	0.303311	2.06711	1.51435	4.02037	2.55289	1.52396	0.670163	1.18124	1.05115	3.10699	0.423135	2.13149	0.322509	0.465699	0.40991	2.38821	1.12355	3.23616	1.76961	0.435452	1.35671	0.538657	0.38886
TACR1	Oviduct	0.335227	1.89719	3.08411	0.031818	0.007996	0.130487	4.76534	1.51208	1.23744	0.439548	0.047021	0.375302	5.56909	2.28463	1.85717	0.018915	1.00846	2.9584	2.93558	0.047855	0.217725	1.50088	0.720567	0.703214	2.23211	1.68304	1.48236	0	1.87202	1.56608	0.495278	3.41733	0.305291	0	0.032782	0.097957	2.63858	0.174237	3.67393	0.721386	0.278098	0.120748	4.22036	15.904	1.161	0.005525	1.03482	0.041468	0	0.283482
FAT2	Cerebellum	0.04904	0.177878	13.3439	0.225743	39.6504	1.87434	10.5219	7.43865	9.07246	0.725073	11.5797	7.98315	102.804	0.182681	0.128886	0.234138	0.105419	0.895619	1.37186	0.167137	1.03436	1.12673	0.548205	1.57665	1.37571	14.9971	1.44199	0.044882	0.043789	7.44762	0.157174	0.128534	2.70789	0.071817	7.91458	0.959316	2.64024	226.682	0.392779	0.234431	6.0185	5.8834	0.608361	3.52805	0.238913	0.01294	0.559195	0.220115	0.109586	10.2161
IL26	Tonsil	0.054886	0.335431	2.42962	0.084604	0.083349	0.042834	0.90019	1.16334	2.03916	0.333911	0.300254	0.446404	0.30806	1.02756	1.79169	0.799022	0.520064	0.097399	1.35693	0.079734	0.012175	0.064978	0.565431	0	0.108843	0.231943	0.09213	0.090329	0.133236	0	1.67264	0.752522	0.02529	0.088473	0.102642	0.042162	0.475594	0.144648	0.105362	0.068972	0.225102	0	0.066399	0.079702	0.536652	0	0.004104	0.085581	0	0
FAM83A	Tonsil	0.397096	1.46341	15.845	2.3889	1.42969	0.246317	6.46977	6.18259	4.97029	0.216387	4.87691	3.53556	0.16675	0.155539	0.642725	0.052776	2.44756	2.31736	0.9504	0.517682	0.129426	0.373613	0.268147	0.148011	0.226196	2.42282	2.22411	0.025688	1.10266	0.411637	2.3908	0.483212	0.587399	0.027257	0.155621	0.212974	0.935862	0.258831	0.163592	0.057966	0.206637	0.275713	0.074735	1.8269	0.251496	0	0.71685	0.181748	0	0.148322
MCCD1	Kidney	1.18937	0.49294	7.55533	0.347093	1.29607	0.347805	1.3615	6.29568	0.415751	1.25577	0.268354	0.737146	1.72942	0.912026	0.745358	0.416551	0.086923	0.883937	1.493	0.975329	1.99044	0.726339	1.83962	1.30697	1.15067	3.88356	1.07217	0.856901	0.564479	0.732172	0.623771	1.25415	0.662148	1.16355	1.29779	0.201082	1.69296	2.14864	1.85442	0.531861	1.18452	0.845415	0.434289	2.22487	1.13028	0.035657	0.524659	1.37029	0.420307	0.927211
MAP3K7CL	Tonsil	12.1173	0.590932	5.9384	7.15436	3.45023	2.06636	0.634937	1.02487	15.9219	0.999022	2.02124	12.9635	1.12739	1.84657	10.0068	0.038221	2.09569	2.44645	2.13006	0.336316	4.92949	0.289117	1.25236	0.60693	3.19306	0.903149	1.42299	0	1.37621	1.34393	0.839453	1.70615	1.80615	0	1.6023	3.90042	1.00779	0.534303	2.59567	1.17922	4.10067	2.53318	0.406052	4.96252	5.36085	0.320882	0.639866	2.74056	1.50332	0.431415
CD164L2	Testis	0.250482	0.871456	14.754	2.2885	7.02517	1.25426	20.9901	14.5996	3.78965	1.01786	10.018	8.48045	0.230311	9.36667	1.65831	0.226907	0.552014	27.6685	1.48824	2.75127	1.03683	2.83651	3.0454	0.996947	28.4252	1.62119	0.907495	0.21077	2.1623	2.02168	0.842401	0.875076	2.13183	0.163452	5.07082	0.548151	1.25667	0.241274	0.454004	1.70288	0.363604	1.25589	36.77	12.1494	1.19849	0.452722	1.46358	0.158548	0	0.0834145
SERPINB10	Esophagus	0.283731	1.68131	186.461	0.26785	29.2869	0.650433	197.518	469.698	23.8	0.223973	54.9289	126.547	0.230985	0.290516	1.02825	97.9821	1.56615	0.108834	1.35124	0.213928	0.165258	5.10661	1.77128	0	1.54758	0.192654	0.052471	24.9762	0.302972	5.03525	1.46638	3.29858	3.00401	7.36973	0.042598	0.922759	1.0539	0.120065	3.76669	9.46019	0.716374	0.122856	0.036748	11.2315	0.191999	1.84347	0.273301	1.016	0.36762	0.237957
LOC101107119	Pylorus	14.1285	336.037	1239.15	109.445	18.1188	1.86913	1236.19	1528.02	45.6789	0.805663	8.34594	649.314	0.664264	253.503	155.245	0.216189	173.212	0.662207	49.7931	1.81421	0.0336399	21.9715	188.942	0.0233367	3.62442	49.2998	39.1653	0.0984722	674.367	0.22892	275.89	96.8083	0.44032	0.21779	1.08545	2.32766	128.017	0.248713	2.62338	0.735895	0.765539	1.04931	0.194955	0.0127499	145.661	0	0	1.55077	0	0.407313
LOC101107809	Jejunum	3.93091	48.3222	260.712	1.03196	3.51597	0.287932	114.228	76.7569	1.02792	0.826217	1.67307	8.56749	0.100678	7.08521	28.1376	0.034284	70.7284	0.020889	19.9056	12.4135	0.126205	0.269613	34.5567	0.066642	0.147263	8.35978	6.74865	0.043372	19.0169	0.045003	61.3668	30.559	0.073625	0.027824	0.332739	0.910303	37.5475	0.123447	0.035515	0.039542	0.115081	3.16614	0.045818	0	0.569141	0	0	0.128283	0	0.167959
HSBP1L1	Esophagus	0.264085	0.877849	24.859	0.890296	23.1801	7.55854	29.5896	26.5558	16.8528	1.25224	12.2727	57.0368	6.01881	1.32802	9.88528	0.0719007	0.423145	0.392802	1.76557	0.991472	0.488044	0.978769	0.680785	0.413315	1.26289	2.99644	1.14222	0.0364643	3.6829	3.02051	3.4482	7.79544	0.728763	0.0692773	0.379919	0.504475	0.8593	5.19049	0.384357	0.686603	0.808779	2.84681	0.248214	1.81124	10.2915	0.0332557	0.143188	0.586437	0.138122	0.552253
AIM1L	Esophagus	0.886258	19.0869	40.3915	0.226283	41.7326	2.50177	35.9497	52.0268	17.9725	0.644569	22.594	81.1909	2.81829	5.21637	21.3891	0.039314	27.6083	1.36678	17.7785	0.116263	1.15506	9.38602	8.11974	0.303847	0.70791	4.72674	1.13348	1.2177	4.90075	2.80421	30.0497	12.3576	11.5456	0.933951	2.29726	0.341784	15.0935	0.060989	0.261799	0.310087	0.651194	4.34661	1.51013	7.82256	9.70839	0.007833	0.721823	0.026276	0.055517	0.412327
MUC21	Esophagus	0.68033	0.473219	1014.25	0.20169	0.381315	0.362049	838.696	1803.41	502.053	0.930322	0.452555	2686.62	1.16487	0.859344	0.232528	0	0.156787	0.059497	0.120789	0.126348	0.012684	224.995	0.049769	0.008035	0.602491	0.024837	0.013034	0.001099	0.502942	0	0.211371	0.167442	0	0.032175	0.248415	0.065472	0.037654	0.039748	0.06294	0.101855	0.418097	0.127375	0.096213	0.090529	0	0	0	0	0	0
C1QL1	Hypophysis	0.214333	1.49433	5.43384	0.41917	0.263578	0.127675	2.86181	3.58049	0.151081	16.1946	0.558193	0.369474	8.28059	12.5126	5.12641	0.052047	2.0959	2.97412	2.56425	2.47655	0.472065	0.110095	5.522	4.55787	9.10187	2.64786	2.80294	0.08936	6.8093	2.48323	6.23378	3.12893	1.061	0.087008	0.206721	0.204304	2.39234	2.1972	0.517213	0.364512	0.162964	0.145849	0.240549	0.173165	1.09302	0.143207	0.064175	0.10714	0.060312	6.84049
LOC105614373	Lung	4.35135	769.962	203.719	391.346	12.9193	146.242	301.797	512.362	162.06	0.324811	5.62405	497.391	0.355545	10.6524	5.14322	0.5686	11.4446	0.11519	3.98498	6.24624	0.467607	127.463	1601.35	0.076839	4.79944	6.69469	17.8143	0	4.82557	1.02759	5.61307	3.61367	3.39769	0.026928	3.63652	10.2773	59.6398	0.064061	0.489684	7.28532	11.2585	0.04059	0.078013	2.89662	44.3485	0.234646	0	72.9001	0	0
C3H9orf172	Hypothalamus	2.11398	0.141987	3.50639	0.251106	0.204641	0.08252	3.00682	1.74779	0.18211	2.67249	0.133454	0.842762	7.03046	0.796628	0.593608	0.075395	0.200716	0.898481	0.189124	0.882943	0.075354	0.404836	0.25644	1.02668	1.04335	0.324047	0.834298	0.030369	0.465606	0.088901	0.165167	0.319217	0.075695	0.038931	0.15259	0.139719	0.270051	4.80869	0.407656	0.085717	0.087872	0.405883	0.132641	0.080808	0.189189	0.011451	0.090813	0.064839	0.097733	0.505116
KLC3	Keratin	0.236871	0.664709	28.4229	0.386692	41.706	11.1404	35.8252	29.2769	7.22824	3.70192	54.5139	44.3745	0.226302	4.40958	0.75316	0.053964	0.284147	6.56753	0.27919	0.803671	0.16151	5.06914	6.06217	0.139052	10.4563	3.21892	0.791422	0.162925	1.50588	4.62182	0.340038	0.124107	2.93969	0.139965	7.77633	0.361343	1.04559	0.190006	0.083871	0.245493	0.411093	0.402999	10.1668	28.7777	0.542892	0	1.74622	0.171703	0.082967	0.193721
KCNK9	Cerebellum	0.113513	0.086449	4.23823	0.069597	0.080806	0.06432	1.9974	3.00573	0.797236	0.594094	0.050047	0.613174	1.28119	0.231784	0.10589	0.570546	0.04825	0.606874	0.248696	2.90068	0.089587	0.276351	0.202864	3.68294	0.489483	0.579671	1.46556	0.196098	0.071875	0.043687	0.170844	0.071148	0.027169	0.23576	0.054839	0.082465	0.037627	8.66592	0.112943	0.027085	0.071599	0.009419	0.13815	0.175545	0.094872	0	0	0.035405	0.178295	0.962261
LOC101110243	Heart	3.84653	1.42137	4.53059	0.960265	0.500207	0.774035	1.87865	1.27094	1.22732	0.92257	0.457796	1.48007	0.486891	1.71768	2.2961	2.04558	2.33173	0.909231	1.60733	7.00507	1.00473	1.17471	3.0694	0.432037	7.66712	3.4496	1.17607	1.83601	1.82783	0.822407	2.67197	1.83544	0.342485	1.10512	0.828325	0	1.27158	1.1955	1.03597	2.43032	0.3622	1.01932	2.24849	0.883158	0.208005	0.148027	0.174012	0.512634	0.314297	0.345841
LOC101104703	Cerebrum	0.037938	0.145619	4.55153	0.009011	0.17107	0.190192	1.60373	2.04045	0.181289	0.165903	0.043517	0.014784	1.93077	0.138387	0.072627	0.052117	0.042736	0.060917	0.203139	0.126095	2.21414	0.279803	0.265733	3.55411	0.234439	0.180693	0.243646	0.014457	0.031715	0.088118	0.141901	0.172202	0.286782	0.01315	0.198694	0	0.595063	2.29205	0.255457	0.010668	0.264426	0.057992	0.181406	0	0.183807	0.008426	0	0.231114	0.119755	0.062053
LOC101103439	Cerebellum	0.174319	17.4551	202.972	0.177094	0.391467	3.19233	187.111	191.851	4.69634	2.53639	0.253379	2.74633	85.3369	2.39163	1.83463	0.185375	3.8127	1.16918	2.10249	0.162228	1.55959	2.85808	5.48289	5.08198	4.87641	0.343641	0.756124	0.0634419	0.786773	2.06628	2.72507	57.2407	23.6136	0.00442941	2.76751	0.0387857	8.60587	93.0661	0.110668	0.0492877	3.72486	0.0731499	1.21503	1.08615	0.56532	0	0	0.261989	0.0826942	0.296923
POPDC2	Heart	15.1284	1.38835	50.6533	0.397091	2.08098	0.193748	149.016	131.421	7.15631	0.178167	0.477813	13.0717	1.13054	49.979	8.32818	0.598708	3.60515	0.383246	1.72661	0.561146	3.05525	0.201222	0.222451	0.046071	173.35	2.16202	0.791616	0.041081	24.8764	1.79863	5.51777	9.58848	0.509954	0.087305	0.068758	5.4903	2.11859	0.855292	110.708	0.454195	0.247039	1.24568	88.2078	0.879312	5.53364	0	0.196252	0	0	0.103978
PROSER2	Lleum	0.86832	6.55964	8.39746	2.692	7.92993	4.45376	7.02761	9.89183	3.1537	1.2928	5.23863	4.55306	1.48903	8.21025	0.668657	0.285608	1.19434	2.83338	1.17743	1.69056	3.21585	5.53412	3.44688	1.38024	3.82309	16.9925	9.54218	0.226618	8.9166	5.29158	1.01687	0.671879	5.85762	0.453501	1.6095	1.15171	19.2718	1.60679	0.596366	0.549046	0.567423	1.9869	1.22644	3.84252	0.87345	0.512886	1.66659	1.86324	0.770404	0.414545
SCEL	Esophagus	0.265797	22.526	134.951	0.165035	104.723	9.21382	138.424	204.485	140.162	15.807	24.5138	280.226	0.150701	3.57966	0.43292	0.112798	1.56044	1.87825	0.473052	0.101578	0.794154	26.8774	52.5448	0.154601	3.24167	5.04988	0.230177	0.0193729	4.18462	2.1918	1.60839	0.253538	1.25305	0.0214118	0.330482	0.899693	0.298157	0.0591326	1.32161	0.0216806	0.453283	5.71058	0.192091	1.98625	2.52517	0	0.54956	9.66555	0.135693	0.0414351
NPAS1	Hypophysis	0.115495	0.692448	6.03015	0.561516	0.557307	0.826183	2.52821	2.98645	0.611978	7.78548	1.72688	0.795822	1.15175	2.10253	0.958393	0.13003	0.287095	1.80299	0.419188	0.222431	0.254973	0.309265	1.56845	1.85808	2.95809	0.8538	1.71761	0.066905	2.68738	0.504535	0.341496	0.804232	0.48779	0.160951	1.36838	0.872706	0.564355	0.094397	0.335432	0.65004	0.241029	1.2231	0.150494	0.249956	0.746724	0.660059	0.110509	0.130198	0.064024	0.221118
GCC1	Testis	1.03406	1.55458	3.95487	0.755201	2.54598	1.21907	2.8183	2.68643	1.88374	1.05351	0.459225	1.86427	0.858636	2.47361	2.49	0.921934	1.6559	1.61479	3.94493	2.79724	0.452432	1.7497	3.58435	0.565076	6.6824	1.49439	0.990553	0.452805	3.06526	4.42505	3.84494	1.33321	0.334502	0.415894	0.878515	0.545222	1.69617	2.00507	3.79091	4.61145	1.54991	2.34607	10.091	0.758294	1.13225	0.036136	3.30663	1.81675	0	1.44936
LPAR6	Colon	5.91203	5.6631	23.0724	3.62349	0	0	0	51.3998	0	15.7518	0	0	0	11.4118	30.8364	0.313373	0	6.11629	11.4096	6.41658	0	0	19.671	0	0	0	0	0	17.344	0	0	0	0	0	0	0	0	0	0	0	16.4939	0	0	0	0	0	0	0	0	0
LMO3	Ovary	0.295099	1.67198	15.9497	0.900611	0.57166	3.7725	16.3082	10.6429	0.684204	29.4302	0.402317	2.25592	13.2546	2.46655	2.90587	0	1.85052	59.4236	3.36313	0.531207	1.84488	4.41596	0.272117	39.1825	0.526106	14.2973	34.2357	0.0181685	0.296985	0.456921	1.39831	2.9391	0.214225	0.0265494	0.545569	0.985765	3.60702	6.147	10.8104	0.13791	0.549175	0.33291	0.29994	0.217279	2.95021	0.199703	0.807237	0.466068	0.406917	20.4187
LOC105614885	Oviduct	0.729892	1.52374	13.9899	1.36332	10.7	6.98116	9.28822	13.3469	4.80534	1.38916	6.21882	4.11836	0.922364	2.47868	1.39878	0.063622	1.12502	1.11211	1.40295	1.45633	1.53608	2.05511	4.53042	1.96822	1.34845	4.27883	2.2799	0.63945	1.53777	8.9066	1.04686	1.3347	4.29376	0.273274	2.78301	1.24809	2.4413	0.301603	0.308485	1.15345	1.67713	1.59776	0.826985	22.2514	0.699313	0	2.55235	0.403271	0.258354	0.406354
COL7A1	Keratin	0.561828	1.30109	146.033	1.30923	27.3027	6.20481	84.2214	70.0831	9.58821	7.53813	100.884	27.7746	5.86404	3.16385	7.78188	0.357436	2.27263	16.6524	5.1574	15.6799	2.80232	3.52568	5.16235	4.38099	11.8679	1.18675	2.63692	0.55589	7.73505	97.2017	3.32928	4.8378	94.3256	0.299217	17.1663	5.74547	3.19489	5.94141	1.60284	4.53577	4.62377	3.72591	0.914323	7.6604	6.36068	0.744078	1.96624	0.652489	0.189558	1.06216
PRSS12	Hypothalamus	0.547781	6.49945	4.82357	0.478455	7.59625	0.119998	2.20261	2.89459	0.791763	1.89059	1.12645	0.283483	9.31694	0.780378	1.71734	0.598473	1.19944	4.20207	2.15232	1.35335	3.38573	3.46994	8.20355	2.5176	4.29207	6.1828	3.35587	0.059029	0.538477	1.92978	1.36069	1.62343	2.30222	0.007006	2.21949	0.953702	5.20332	1.48317	3.40456	0.226937	2.67433	0.400537	5.05427	6.13978	1.69267	0.160234	2.94362	1.37468	1.21318	2.44997
LOC105614940	Kidney	0.293202	1.61225	13.6551	0.197675	5.72665	7.65387	7.78691	8.39103	2.09951	2.76697	3.69368	2.29773	0.281435	15.3641	33.7309	0.18873	18.2406	0.263125	10.6242	7.56238	1.15058	5.21467	3.38909	0.359979	0.401107	60.3558	0.180619	0.235937	5.56872	2.68253	15.1907	17.2709	21.2747	0.664209	9.14252	3.70906	7.19514	0.319293	0.360057	0.586516	0.29062	14.8423	0.381699	5.39094	23.9587	0.039702	0.054825	0.10522	0	0
ARSE	Placenta	1.27608	0.657382	3.90713	2.34053	1.38087	1.06766	5.00124	4.48959	2.59525	2.10214	1.49523	12.9425	1.80966	2.28355	1.31819	0.0337783	1.03928	3.20559	0.769449	1.92528	0.822721	6.6354	1.35433	1.22499	2.769	1.31582	1.19903	0.118692	3.03543	2.71064	1.00329	1.58949	19.1505	0.0226137	1.58828	3.54651	0.937997	1.31105	4.9827	0.664644	0.784413	3.51438	0.467607	1.66964	1.49306	1.00851	1.30219	1.55324	0.973237	1.32808
FKBPL	Skin	0.782999	1.61107	2.49562	1.56587	2.69009	1.07563	1.72229	1.92158	1.70577	2.1393	2.06427	1.49669	1.2327	1.31219	1.18186	1.48572	0.776857	1.18611	1.34591	1.4192	0.935294	1.62839	2.43546	1.0259	1.17368	2.02436	1.42683	1.04032	1.39232	0.838768	1.51286	1.08074	1.13786	0.697731	1.33265	1.04058	1.32524	2.24732	1.02581	0.977519	1.14015	1.88741	1.27024	0.719668	1.10546	0.81389	0.929221	1.2587	0.759233	1.12957
MUC4	Oviduct	0.057288	0.343223	14.1666	0.420078	0.0953	0.201045	9.26018	11.5574	1.06048	0.079632	0.234749	0.062916	0.09808	0.076286	0.073116	0.008989	0.033972	2.19296	0.594046	2.15528	0.350838	1.35951	0.150312	0.398078	1.3778	16.9395	4.60082	0	0.053232	40.7756	0.034071	0.036549	29.2035	0	0.438143	0.500446	12.5851	0.053306	0.044081	0.669354	0.16538	1.51911	2.83722	89.4246	0.127819	0.150099	6.58445	0.345035	0	0
MUC20	Kidney	0.383602	2.56564	25.9702	69.6999	2.47681	4.24208	21.6183	40.5708	17.005	0.674185	0.437132	14.915	0.82069	15.1421	11.8668	0.0560114	2.33499	0.740355	5.39845	4.17331	0.345197	5.44691	2.47281	0.0263283	0.475644	102.645	16.1966	0.0186915	11.3882	11.4335	10.3349	8.71167	19.4919	0.0120391	6.1227	2.09873	85.9594	0.588381	0.272139	0.784757	4.26412	2.63502	0.100101	26.3667	3.84811	0	2.81505	1.66103	0.218522	0
KRT34	Skin	22.4665	0.97304	64.5462	10.298	4435.47	0.260055	31.9783	8.23281	1.02751	1.99482	1605.16	0.373596	0.894478	0.326132	0.330678	0	0.011685	0.482243	0.633478	0.06412	0.014535	0.067695	0.78893	0.223761	0.647341	0.318662	0.133529	0	0.057242	0	0.21883	0.099489	0.034186	0	0.032629	0	0.003743	0	0.193506	0	0.196398	0	0	0	0	0	0.094938	0.085226	0	0
LOC101117431	Esophagus	13.8332	68.5835	17622	19.8693	14.2665	10.1643	16309	24600.9	15925.8	121.661	65.1333	85114.2	78.0981	99.1452	7.98951	0.101889	2.77529	0.495093	5.07018	0.729494	0.131852	2394.53	4.18885	4.4124	11.5853	1.56185	1.07105	0	6.72451	3.3382	12.2916	7.86117	0.735957	0.030838	328.039	5.89808	0.77099	7.1613	3.28827	0.468131	14.2082	3.25304	0.356089	3.17765	2.46624	0	0.081734	0.42641	0	2.16007
KRT36	Keratin	2.59565	8.45619	9886.46	6.34513	78.5782	11.6423	9088.18	8108.31	6.5978	6.99939	1567.79	8.0002	7.8466	7.02982	8.19444	0	1.61571	0.099983	1.53456	1.48787	0.419176	1.42759	0.142604	0	3.59662	0.139081	0.047469	0	0.161844	0.406203	21.2181	1.03756	0.183586	0.079042	0.061832	0.188207	0.195625	2.49889	4.54822	0.220726	2.88166	0.068	0.108483	0.252662	3.98137	0	0	1.77356	0	4.2184
KRT35	Skin	1.50419	0.242999	104.673	3.15834	966.255	0.213816	68.3397	152.113	20.8961	0.193827	309.704	38.2559	1.05026	16.783	0.101795	0	0.0219134	0.0256028	0.34161	0.0845673	0.0268364	0.143417	1.01832	0.0484996	0.236881	1.95181	0.0378756	0	27.712	0.0919596	0.0530584	0.163587	0	0	1.4382	0	0.0586881	0.116314	0.100292	0.113822	0.118159	0	0.00877155	0.204131	0.0824482	0	0	0.100215	0	0.0177419
KCNG2	Hypophysis	2.9502	1.34179	5.69273	3.2287	1.58013	0.30908	2.02005	2.16353	0.857542	14.5856	1.25147	0.519083	6.03668	7.57281	2.69968	4.27311	0.665128	12.8029	2.58511	10.3418	0.503153	1.6489	0.90322	2.56138	4.02755	5.01134	6.41936	0.061483	2.61443	0.458819	1.00861	1.47054	0.296604	0.028058	0.541664	0.903638	0.986543	2.43418	1.45642	0.71228	0.767207	1.08756	1.18088	0.039304	0.700533	0.022444	0.444109	0.247946	0.221391	1.2759
HSF2BP	Testis	3.44417	1.66601	3.92691	3.1446	1.11208	1.5719	3.87025	3.48576	1.94592	8.2954	1.27929	2.20085	5.22369	2.66308	2.11583	0.821424	0.646435	10.5008	1.01263	3.8695	1.63665	0.954504	3.17857	4.26053	30.0307	2.67901	2.58082	0.658243	0.998937	1.54643	0.850203	0.983071	1.26782	0.541749	1.10174	1.30156	1.26306	3.65719	2.69038	0.810893	0.965649	2.91151	33.2536	4.94929	0.942851	2.84771	1.26323	2.04715	1.03569	3.62395
KRT15	Esophagus	3.13524	2.65671	2303.74	1.28297	390.588	10.8394	1512.16	1724.03	443.935	7.65979	440.834	2138.21	3.71072	4.51737	24.4825	0.427275	0.891607	0.585329	1.24653	0.200983	0.525252	275.892	27.4541	4.99033	1.77683	20.7533	2.28392	0	2.50215	3.86197	13.3708	5.21124	1.20699	0.056123	513.554	12.2575	0.929939	0.347188	0.682981	0.055208	6.00525	16.0422	0.060675	2.21873	16.4022	0	0.07093	0.620054	0	0.297657
LOC101113335	Tonsil	0.0855424	1.63687	15.4057	0.232347	3.40294	2.30933	12.5127	22.1536	17.7562	0.0423103	7.38834	10.0296	0.0414863	0.433317	0.851587	1.53964	0.22212	0.0820075	0.190818	0.295746	0.0300693	0.103482	0.551653	0.0116634	0.766874	0.238346	0.143623	0.152465	1.30166	0.0629165	0.342657	0.439966	1.96523	0.128314	0.0721214	0.365008	0.187577	0.044547	0.15217	0.289183	0.265158	0.219122	0.0161771	0.0346511	0.626833	2.28863	0	0.120683	0	0
ZNF662	Hypophysis	0.401073	0.592464	3.91133	0.144636	1.03716	0.210599	2.31601	0.635896	0.494335	4.84676	0.132846	0.905981	2.37596	1.2474	0.801792	0.222814	0.14198	1.73744	0.905244	1.64896	0.506922	1.60391	3.00607	3.03952	2.00195	1.62275	2.16237	0.123782	0.406813	1.98826	0.611629	0.64536	0.757606	0.207059	1.87685	0.149652	1.14637	2.6048	1.20528	0.138392	0.717941	1.07837	1.60105	0.211341	0.868207	0.070038	0.783398	0.962324	0.831793	1.71573
ACER1	Keratin	0.224889	0.203423	51.2645	1.1096	75.5312	0.524543	28.3683	34.6221	1.37185	0.49332	80.6711	4.96136	0.444082	0.59115	0.20473	0.0406185	0.0783039	0.482165	0.140572	0.325468	0.19831	0.151045	0.101438	0.417902	1.41932	0.261914	0.252254	0.0253782	0.109315	1.29712	0.151521	0.149489	2.80007	0.0380998	2.53494	0.155211	0.222893	0.180985	0.0901536	0.0817897	0.418828	0.316554	2.39886	0.0496229	0.101774	0.0670242	0	0.106401	0.0505406	0.147346
LOC105615728	Esophagus	0.928771	1.55425	2962.51	2.9038	23.8407	1.70427	2155.9	3506.33	60.158	1.84331	29.0824	1250.7	1.5065	1.96208	0.55543	0	0.49136	0	0.25041	0.085483	0.031216	0.0555	0.110878	0	0.938008	0.037338	0.085017	0	0.684633	0.221061	4.30483	0.547697	0.02707	0.056697	0	0.006189	0.072811	0.295909	1.89815	0.139693	0.787722	0.006774	0.04056	0.081037	0.420633	0	0	0.175144	0	0.85523
TRIM71	Placenta	0.079031	2.9804	5.68444	1.26944	0.31839	0.141076	4.89397	3.56284	0.503834	0.168028	0.104075	0.609263	0.498581	0.687814	0.064994	0.096494	0.052645	3.0563	0.241573	0.099118	10.7394	0.066969	0.106043	0.406269	2.75181	0.195943	0.042576	0.163207	0.375581	0.086066	0.053101	0.066353	24.0688	0.039535	0.145695	0.073855	0.078664	0.013647	0.383677	0.046015	0.210082	0.012259	3.0497	0.110242	0.087101	0	0.160483	0.023801	0.020579	0
PELI3	Hypophysis	9.01596	1.84386	7.87969	11.6218	2.10317	1.6688	7.3202	6.79182	2.26282	24.4975	4.07581	2.92095	11.2541	3.3535	1.59312	0.604291	0.85344	8.62975	2.79104	8.41694	0.976484	1.41872	2.03184	8.93688	2.50701	2.32838	7.23292	2.56473	2.93601	0.607712	0.759911	0.921161	0.527847	1.69056	1.69863	1.01833	0.761174	9.66434	6.56754	1.59179	1.90447	1.03639	2.05463	1.66291	1.12372	0.023807	0.0923	2.43199	0.455368	5.59593
C1QTNF7	Placenta	0.643509	1.21396	3.478	7.85433	2.82488	0.377894	3.16976	2.29514	1.31445	0.543336	2.31164	1.04141	0.590219	3.23541	0.831528	0.00207169	0.347908	3.05905	1.52269	1.5039	0.368438	1.29457	3.85455	0.921277	0.928155	1.55359	1.03678	0	1.04984	2.1011	1.10247	0.871906	7.88935	0.0182585	6.92939	2.05256	1.38185	0.283977	3.27729	1.33252	0.551717	0.710484	0.288992	0.582833	1.99709	0	0.412816	1.23425	0.490111	0.222516
LOC101102105	Esophagus	2.24004	5.00502	4067.69	4.38883	1229.28	5.56425	3861.62	4022.76	1060.95	4.64697	925.537	3063.86	4.52219	148.479	282.853	0.071865	0.807223	0.293908	4.38798	0.274389	0	140.358	12.1057	0	2.43487	67.5446	1.44631	0	1.70422	0	13.4529	21.5188	0.065411	0.201626	0.515696	0.054296	12.3057	1.06397	0.47986	0.266078	3.77698	0.358068	1.32574	0.187017	0.97167	0	0	0.505351	0	1.71949
PLCH2	Hypophysis	0.094464	0.098547	9.07374	0.095994	20.5369	1.61088	8.80578	6.77655	2.44605	24.6958	7.91717	4.21624	22.7655	0.062769	0.095973	0.087227	0.05239	10.1511	0.106638	0.143513	0.228338	1.1053	0.088058	9.0008	4.08925	3.05079	9.48235	0.067134	0.046112	0.093056	0.037207	0.095838	0.059404	0.031994	8.08519	1.38819	0.349216	14.28	0.057603	0.030987	0.610323	1.00255	0.098503	0.028453	0.226275	0.030001	0.052504	0.095254	0.049508	1.73016
LOC105605155	Spleen	2.33176	3.95054	9.55729	0.317188	1.86063	1.36243	23.3189	1.04794	5.19616	5.25194	0.132946	0.405683	6.58134	13.5477	2.87853	0.046773	0.517874	5.51178	1.40185	1.32488	1.73986	28.5412	3.24539	13.3733	25.8196	2.78356	9.24707	0.013889	0.226024	10.3767	1.28074	2.12742	1.78853	0.010054	3.5039	0.083142	2.8598	2.21417	31.9784	0.078843	0.20409	9.07469	18.1611	0.285037	4.62694	0.0437	3.22016	2.28704	3.8664	1.14722
KYNU	Macrophage	1.29498	64.756	16.9425	0.887216	0.471579	1.46822	30.8771	12.4017	12.4105	0.390033	0.624506	1.40675	0.14181	1.94205	8.82033	74.574	12.3347	1.53771	12.3382	13.1728	4.43476	0.401105	22.5422	0.21895	0.918598	15.3109	3.74973	7.15668	6.74644	1.62338	17.0614	9.30775	3.57575	8.2843	2.89684	0.594577	30.0034	0.067777	7.02673	5.91225	5.97208	0.190918	0.317972	0.492929	1.36876	0.844987	0.162065	1.60475	1.76208	0.196456
SLC5A8	Tonsil	0.242563	46.9678	23.8815	0.098252	9.81617	35.2655	13.1033	29.2775	61.8735	1.87547	4.36353	47.8846	0.50081	0.991242	50.5749	0.088859	3.35459	3.21706	23.1493	8.82825	0.244319	9.60453	1.2627	0.061352	4.16176	16.034	4.36093	0.066873	0.226732	15.9832	2.97794	2.86817	3.69827	0.081946	0.049666	0.04768	48.3612	0.115822	0.409597	0.075254	0.421795	0.10397	4.24042	0.045074	30.6088	0	1.78539	0	2.1514	0.222618
SLITRK5	Cerebrum	0.657065	0.515171	7.12947	1.818	1.34821	4.65305	8.80446	5.01384	1.7123	6.11544	0.420466	0.739932	3.67057	2.75247	2.13144	0.015109	0.282603	2.32377	0.485321	5.77493	1.16486	0.441576	0.624761	6.12413	0.979129	1.69884	2.36423	0.089985	1.39068	0.90599	1.12897	1.19125	0.236513	0.038196	0.141122	1.74808	0.820043	3.37224	2.63069	0.357114	1.45778	0.685695	0.262384	1.04595	1.16511	3.12535	0.520806	0.705657	0.680258	2.39606
ATG9B	Esophagus	0.596007	1.19482	102.612	1.0907	105.083	1.22285	90.7959	143.963	34.9128	11.7191	94.962	199.699	2.3382	0.682366	0.524087	0.102291	0.525181	4.91347	0.434662	22.6356	0.235304	43.8683	7.48193	1.3259	5.89315	0.946382	2.56476	0.290483	0.954967	8.99046	0.537477	0.370564	3.62876	0.275867	0.615757	0.535311	0.449397	1.44345	0.435332	0.375528	0.376352	1.49457	7.94425	72.4497	0.377482	0.380257	2.35173	0.402289	1.00173	0.526742
LOC105610290	Peripheral blood mononuclear cell	0.811176	1.07078	2.86941	0.84881	0.734236	1.10438	0.904304	0.922739	0.581368	2.06085	0.49169	0.955731	0.451163	1.09813	1.39763	2.36464	1.82998	0.664244	1.18327	1.92789	0	0.804265	0.750778	0	1.21654	1.13644	0.573782	3.14399	2.5172	2.00406	1.86499	1.08063	1.24463	0.612193	0.779886	1.46437	1.21104	0.679187	0.947304	1.21668	0.485437	0	0.136455	0	0	0	0	0	0	0
APOBEC3Z1	Macrophage	53.162	24.5244	146.427	0.622153	0.444781	3.38764	14.5047	106.701	48.5744	0.001807	0.564288	103.987	0.06361	63.4055	18.9191	510.01	197.154	0.032555	56.9619	0.17009	0.072819	42.789	1.82226	0.409483	3.62437	4.36835	0	499.289	158.301	0.182542	341.982	161.847	4.3522	6.38091	0.217838	0	34.9346	0	0.68813	0.073953	3.17134	0.113197	0.149383	0	2.84568	0	0	0.065279	0	0
SPINK9	Keratin	0.114466	0.180622	18.4982	0.039202	7.32539	1.02906	4.99892	5.74642	3.95967	0.451563	17.1839	12.5486	0.535643	0	0.309765	0.925331	0	0.215307	0.062223	0.125123	0.648155	0.343976	0.146065	0.066241	0.936258	1.27803	0.492002	0	0	0.332389	0.060255	0.107339	0.172429	0	0.140207	0	0.261495	0	0.103094	0	1.43938	1.28766	1.36028	0.036872	0.053689	0	0.178473	0.090468	0.094043	0.239594
HAPLN3	Hypophysis	3.84943	17.333	11.5717	5.31835	4.21862	0.487489	44.7401	31.9797	1.54158	18.7689	2.85225	1.22965	1.70622	1.78	1.4552	0.271094	1.21844	5.96665	2.74922	3.81391	1.78556	0.677553	6.54153	0.82609	10.7273	2.32518	2.07954	0.166878	1.63153	1.74735	0.858381	3.67854	5.24618	0.20573	2.42697	3.45141	3.05521	0.674092	4.76592	1.50378	2.46038	4.01923	2.36293	0.842426	2.48614	1.39076	2.35625	2.84697	2.90003	1.01652
PNCK	Hypophysis	29.612	1.17761	38.8659	0.546387	4.31858	5.73375	47.7947	41.0793	7.4434	61.4951	0.501297	14.7263	25.2785	27.603	7.44272	0.028923	11.6271	16.4898	4.51206	8.52882	0.483136	1.42706	0.634658	15.1269	3.02171	11.0994	24.6176	0.054206	14.16	1.81005	2.46699	4.07426	0.53012	0.047134	0.189257	2.41458	6.08253	31.9209	24.0576	0.080274	0.151179	0.85102	0.704198	6.00448	4.74863	0	0.298409	0.346856	0.219535	4.27303
SDK2	Placenta	0.382566	4.04356	5.66072	1.60765	4.09424	1.47787	4.20032	4.84714	1.19156	8.13199	2.70294	1.45222	1.49671	1.29135	1.11373	0.016075	0.954285	2.64042	0.910647	6.74055	2.24008	1.3863	5.62527	5.52103	5.45648	3.11112	3.18411	0.011716	2.04387	2.42285	0.771325	0.943754	10.5743	0.014252	2.06638	1.16641	4.11836	0.65466	4.10591	0.918942	1.24321	0.786949	1.37168	1.7711	1.43718	0.489259	0.756459	0.627933	0.12146	0.781781
PADI1	Esophagus	0.197139	0.235588	524.374	13.6504	77.6794	22.5274	362.161	671.286	63.281	1.46077	27.1158	311.476	0.353693	0.522869	2.08077	0.035223	0.284955	0.480127	0.199355	0.331271	0.082554	123.672	0.807403	0.116731	0.434195	1.09167	0.380218	0.134316	0.753315	1.63563	0.198861	0.086096	1.09007	0.092992	2.87839	0.146371	0.844251	0.63049	0.219212	0.105922	15.1148	0.042849	0.050323	3.47668	0.203194	0	0	0.236416	0	0.037491
VILL	Thyroid gland	0.050736	4.5892	39.6287	0.469786	0.746092	3.29653	15.7254	35.0486	12.1513	0.82778	0.290946	9.04482	0.094462	12.8138	0.756782	0.02181	0.05581	13.4864	0.110283	5.11641	0.154723	44.6654	15.8262	0.812043	19.0118	8.9964	1.64258	0.019618	11.3168	10.6902	1.21711	0.31981	1.82883	0	0.544809	0.141845	6.57846	0.041056	0.411482	0.0313	0.052854	0.293955	15.424	15.7202	0.939011	0	3.80597	0.08032	0.860807	0.009946
GGT6	Esophagus	0.0881288	1.20118	25.6501	0.487212	20.5385	8.24332	19.8059	20.1392	7.53761	5.82596	31.7997	39.1053	0.918269	1.91003	0.280002	0.0121723	0.212827	1.64756	0.695195	1.92367	0.115189	4.15339	3.98219	0.492968	0.538376	5.10784	1.26617	0.0159192	0.299272	3.08366	0.292415	0.182573	0.915346	0	6.19262	1.08016	1.45115	0.210739	0.0611547	0.120681	0.428833	1.57021	1.15159	20.3282	0.630219	0	0.84116	0.427261	3.30578	0.44528
TRPM6	Macrophage	0.123195	2.06213	12.0666	0.237456	1.08122	0.413454	11.3293	6.50089	0.710997	1.50493	0.584281	0.535161	1.4985	0.327662	3.20641	25.2024	7.41222	2.42287	2.25647	3.03056	1.69812	0.388129	6.04934	1.3721	1.81664	10.3851	1.60984	0.635068	0.407738	5.25233	5.83408	4.80815	2.94611	0.924705	0.966778	0.603487	2.23666	0.871873	0.937802	0.263619	0.607375	0.661605	1.7312	0.737275	2.0511	3.89348	0.39524	0.860659	2.33627	1.30182
LOC105611786	Muscle	38.4765	2.33217	10.5454	1.21638	6.44057	2.8152	12.0526	11.8752	19.4205	4.48893	3.44951	14.9725	0.718777	6.29609	25.1808	0.927019	7.71448	2.89278	3.11103	1.67589	2.52842	0.965227	1.0317	3.07025	28.6455	1.75314	1.69247	0.402245	8.87319	1.99678	6.49352	5.32091	2.63642	0.108999	1.86313	0.218145	2.44902	0.68405	0.480677	0.362893	1.11007	0.16403	24.8731	0.381402	4.14211	4.60255	0.682283	0.317433	0.294954	0.689714
LOC105609952	Lung	0.925414	0.699995	1.95677	0.214414	0.717099	1.6175	1.48848	1.53937	1.41839	1.4392	0.118459	1.18208	0.316495	1.90515	1.86764	1.23965	1.42441	0.956152	2.09024	2.95947	1.55254	1.4369	3.75365	0.627497	1.43939	1.11156	1.03391	1.85651	2.27798	1.02195	1.49084	1.54956	1.65472	0.859064	1.76128	1.28037	1.3657	0.92426	0.481832	2.06871	1.37588	1.35029	0.827368	0.913478	0.847242	0.332369	0.878325	0.714087	0.234396	1.69036
LOC105615807	Testis epididymis	1.94183	0.515132	1.58315	1.27127	0.477117	0.437117	0.964905	0.975187	0.904435	0.532849	0.431309	1.49117	0.530831	1.19695	1.22197	1.25484	1.33037	0.680548	0.946612	1.07015	0.312284	0.782873	0.646505	0.853418	1.88132	1.06585	0.743341	0.454611	1.07562	0.708971	1.36733	1.40012	0.513695	0.605392	0.163362	0.208412	0.711735	0.790117	0.298622	0.858526	0.408242	1.94312	0.772221	0.317195	0.964449	0.052272	0.48834	0	0.674022	0.655675
CDKN2B	Skin	0.566382	9.89206	11.5171	1.47059	25.0015	1.39135	7.87147	6.85044	1.82066	3.80402	12.995	15.089	0.805193	3.68672	13.238	2.6313	8.93201	1.30401	5.72166	1.49392	0.057918	1.07803	24.124	0.439489	2.01392	0.470979	0.154651	0.112691	1.36995	1.37222	12.2466	5.46621	0.751812	0.105652	1.31482	0.046027	4.568	1.14699	0.538829	0.364171	0.68069	0.970323	4.10088	0.071485	1.76025	2.47607	0.243906	1.45928	2.9242	0.01477
NKX2-2	Hypophysis	0.156773	0.186924	4.42298	0.140734	0.153303	0.056037	1.20133	0.293499	0.070929	7.1507	0.107738	0.079615	3.14855	0.809859	3.01754	0.051081	0.797132	0.942937	0.819845	0.112713	0.128679	0.544333	0.049268	2.05309	0	2.37422	1.23711	0	1.5086	0	1.99084	0.881985	0	0	0.072438	0	0.440586	4.53592	0.234432	0	0.045111	0	0.053946	0	0.652618	0	0	0	0	1.02132
TMEM121	Hypophysis	0.523131	0.490939	3.5241	1.77585	1.10901	2.77258	4.01031	4.13765	1.01033	8.65117	0.517718	1.16287	3.17364	2.86148	2.13277	0.066889	0.674168	1.57822	1.01884	3.46938	0.84998	0.732783	1.35029	2.25672	2.13587	1.04533	1.52044	0.275223	0.923072	3.20228	0.64463	1.77897	3.35436	0.047367	0.8641	0.958616	1.01042	1.73871	0.701048	0.489099	0.317716	0.476296	0.389223	2.33016	0.724975	1.08073	0.681168	0.313309	0	0.833653
SYT8	Pylorus	0.10198	7.62475	8.75225	0.313655	1.36175	0.269846	6.49116	5.20357	3.68475	0.088189	6.43147	1.9825	0.091316	67.6442	0.38757	0.073559	0.162158	0.244984	6.96636	0.070597	0.076533	0.253414	5.40592	0.13193	0.948926	0.54998	0.132536	3.89315	100.683	0.083163	4.41626	0.103653	0.637724	4.31753	0.217848	0.397369	2.01626	0.112667	0.527133	1.17203	1.97774	0.097594	0.037524	0.978523	0.074931	0	0.06918	0.237428	0.065232	0
C14H19orf33	Pylorus	48.0578	159.469	374.066	2.14768	12.4765	10.176	555.145	610.809	77.6118	1.11512	6.43369	304.384	0.861039	625.735	766.671	1.02529	425.983	2.34283	459.405	12.0101	16.5545	18.6764	64.3387	1.49368	4.5678	117.91	22.8308	0.717582	1113.28	4.81807	704.236	637.344	47.9988	1.09591	0.504661	1.98952	212.474	1.07617	0.837043	0.835089	2.26975	2.71715	0.590776	3.171	453.06	8.80291	1.12638	0.156136	0.291924	0.128305
FXYD3	Keratin	2.57393	51.3665	249.35	1.56457	76.7549	52.2159	227.969	184.559	55.1528	0.917083	262.478	198.678	1.13047	218.633	21.3211	0.13281	3.31617	1.76473	9.12328	18.6513	9.13152	16.7389	12.1543	0.749926	5.00771	1.48121	0.984752	0.815477	193.423	13.0992	7.79858	18.681	13.9371	1.64511	3.85615	4.40704	2.00266	0.570328	1.26507	0.471189	0.424498	0.653232	0.39661	0.345973	7.74306	0	0.430696	1.44084	0.719334	1.17215
LOC105613035	Tonsil	1.09686	1.31235	8160.18	2.71623	0.971127	5.62711	8864.47	4578.88	14.9812	0.840683	2.34324	1.06555	0.991897	7.89632	6.63193	0.220638	0.644955	0.172366	1.28821	2.06834	0.650766	3.06027	0.889646	0.029203	2.40037	0.366524	0.341759	0	7.13368	3.86553	4.67163	0.765559	0.120666	0.037516	1.42054	0.07355	0.201781	1.99098	3.86361	0.156002	1.48285	1.70905	0.182879	1.66551	0.875059	0	0.496364	2.74508	0	4.47696
TLR5	Colon	1.68282	1.19286	3.6566	1.24487	0.851933	0.417543	2.93776	2.28618	0.745619	1.01278	0.29727	0.856043	2.52063	1.69165	20.668	1.3675	2.26267	1.14754	13.3919	1.36618	0.173557	0.86977	2.79421	0.671928	1.68859	2.08558	0.872801	0.297877	2.98339	2.64392	4.91532	10.1079	3.62666	1.53431	1.23567	0.639365	3.45582	3.3689	0.660093	0.862668	0.414333	1.04439	0.559669	7.6428	8.39344	0.0121547	0.665764	1.95322	0.685441	0.923819
RPTN	Tonsil	0.053179	0.034516	80.383	0.104813	32.3858	0.247795	1617.04	485.464	35.9825	0.063591	16.4453	0.02103	0.134308	0.345652	0.110312	0.034656	0.105275	0.091202	0.040287	0.05671	0.36471	6.76996	0.253271	0.041307	0.180681	0.080968	0.046166	0	0.765156	0.465972	0.053201	0.049801	0.118323	0	0.445708	0	0.055957	0.0183	7.68199	0.023309	0.404116	0.797179	0.166392	0.026459	0.054145	0.007585	0.11226	0.175507	0.01913	0.086633
CCDC136	Hypophysis	0.744045	1.1754	9.48683	0.84708	0.992198	0.220183	1.96261	2.79292	1.56311	437.495	0.569981	1.30767	42.3252	3.71824	3.85294	3.10871	0.879103	8.75449	1.50965	3.8743	2.85675	1.59768	3.79583	14.404	235.04	6.53852	8.25189	2.97423	5.51919	1.75498	1.63047	3.59546	0.921106	6.97939	1.41839	1.92489	1.25323	22.3967	1.77319	1.89743	1.06968	2.04458	271.056	2.32718	6.92066	0.171671	0.708819	0.621967	0.186075	8.61075
LOC101112481	Lymph node	0.372161	0.867941	2.2526	0.100466	0.888609	1.18341	1.71745	2.27944	1.50158	0.753863	0.077172	0.761087	0.217277	1.40062	1.79855	0.561396	1.64977	0.99621	6.24312	1.15839	0.872179	0.67991	0.638728	0.158583	1.76062	0.786122	0.779107	2.2955	1.55313	0.732233	0.899759	1.71145	1.14151	1.6172	2.01397	0.870562	1.00549	0.416217	2.03204	3.12298	1.65424	0.994804	0	1.03475	0.857483	0.216629	0.395516	0.883773	0	0
LOC101116267	Tonsil	0.108299	0.724969	118.307	0.065352	7.13956	0.233889	29.1112	128.717	46.0017	0.858791	1.58743	37.7456	1.5531	0.355076	3.81759	2.50317	2.50336	0.73571	2.57788	0.361241	0.395752	8.13268	3.82957	0.509031	1.16554	1.41956	0.936217	0.090096	0.136257	0.727718	2.04053	1.17691	0.370129	0.035723	0.605512	0.007621	3.48419	0.383915	0.645869	0.117743	0.679618	0.507783	1.13742	0.098778	0.893189	0.091383	0.308063	0.420225	1.305	1.30185
ADH1C	Liver	1.49075	2641.87	251.618	2.85105	11.4545	1.84551	1961.8	221.684	15.4712	2.72896	4.79603	143.835	2.48442	6.12206	0.599502	0	12.1856	1.34661	17.113	191.377	0.012516	0.382399	2546.69	0	15.596	36.2782	26.001	0	189.032	0.166242	931.061	5.12582	0.076942	0	0.083548	0.046856	2106.04	0.08966	1.05014	3.25498	2.66855	0.034737	0.49891	0	0.148132	0	0.105948	0.206782	0	0.317542
POF1B	Skin	0.539415	17.329	72.0788	0.204809	94.2419	8.36186	168.164	75.2801	31.8181	1.1696	86.1022	48.7167	0.103548	36.0082	31.7694	0.02242	7.39601	0.04882	20.6227	1.50848	0.43007	4.19073	0.548597	0.194896	0.186302	24.1708	4.24273	0	30.3101	5.31386	18.0619	26.2874	1.72521	0.018857	0.690578	0	19.4305	0.155022	0.427043	0.035837	0.564744	0.066409	0.036587	3.01034	26.8165	0	0.194326	0.247763	0	0.118517
TNFRSF6B	Hypophysis	1.57691	1.92123	41.5474	2.3266	16.0589	2.09405	44.4465	25.6308	9.37113	34.8132	9.23192	1.34567	2.91349	3.48472	3.09613	3.0126	2.62937	1.53286	3.41637	2.73512	1.04299	1.5716	7.42703	0.472933	2.18967	2.98126	0.733719	0.976194	7.27458	6.10601	5.18191	4.93103	17.9118	0.564682	0.925873	1.9022	1.86911	1.1243	2.86122	2.46688	3.17189	1.75207	0.807532	2.71405	1.09826	6.86738	1.12754	0.483252	1.09765	0.375456
LOC105610609	Testis	0.03124	5.14467	8.92112	1.32318	0.232701	0.086255	5.06191	0.834442	1.49137	0.059579	0.042233	0.868583	0.043957	2.31086	3.40432	0	0.111901	0	0.126295	1.53041	0.0229	0.278915	0.195651	0	114.113	0.749767	0.801212	0	1.03547	0.099719	3.78813	1.95382	0.049204	0	0.037076	0.063444	3.45338	0	0.157001	0	0.036645	0.974046	143.897	0	2.7339	0	0	0.047971	0	0
UGT1A1	Liver	0.33601	237.653	111.219	0.343408	0.473963	0.203282	101.112	120.398	2.87412	0.135639	0.191698	20.1702	0.138823	161.083	31.2709	0	37.1221	0	26.5391	6.57165	0.255774	4.22138	216.65	0	0.765493	7.85286	4.33053	0	192.065	25.8453	55.1527	21.5502	11.6541	0	0	0.183342	119.371	0.146298	0.103303	0	0.051897	7.14124	0.65572	0.850852	33.9565	0	0	0.139252	0	0.301136
UGT1A4	Liver	0.064349	80.8653	21.0856	0.269467	0.104789	0	17.9506	0.768951	2.74923	0.042607	0.040853	0.304905	0.019081	10.008	18.377	0	10.7729	0	9.74486	3.21507	0.090522	0	36.009	0	0.074761	1.66098	1.17884	0	8.56276	0.320529	13.9352	27.3019	0	0	0	0	53.4309	0	0.045224	0	0.091232	2.06292	0.106058	0.027895	6.75767	0	0	0.067705	0	0.178051
SSC4D	Lleum	3.94462	0.472389	7.22768	0.523304	0.162052	2.16076	3.35438	11.7724	13.0601	4.10336	1.46948	0.368652	0.180664	3.81203	12.2195	0.03066	4.41439	0.740169	17.308	0.325492	2.05196	1.39067	2.35603	0.121942	0.748854	6.10205	0.289636	0.013962	0.237576	2.8627	0.603783	0.591229	6.69584	0.145814	0.177038	0.110301	17.4822	0.264569	2.62006	7.34944	7.41026	0.926954	0.154929	0.105343	0.087408	0	0.066052	0.09777	0.053817	0.109638
LOC105616317	Liver	0.025675	22.5049	27.0355	0.542574	0.185887	0.011565	12.3633	0.357897	4.94074	0.010977	0.01194	0.206613	0.011596	3.68796	8.66597	0	0.449053	0	1.96438	5.07951	0.084243	0.026629	3.78065	0.021915	0.18681	2.71424	1.60977	0	0.513873	0.261086	10.8009	4.55372	0.090924	0	0	0.014355	7.38222	0.025114	0.069318	0	0.054516	1.59884	0.167517	0	5.52735	0	0	0.059363	0	0.023
NPTX1	Cerebellum	2.53861	1.62417	32.2538	8.28409	1.65375	6.18238	15.2732	5.65973	1.25974	39.1706	0.825395	0.629172	52.009	1.44815	5.56804	1.77359	1.22106	38.111	2.50182	0.618735	0.636062	1.00085	0.987832	65.638	1.02871	5.91247	27.1619	0.864407	3.29992	4.59789	7.74435	2.41136	2.29325	2.06543	1.11525	6.30513	1.14031	182.962	6.21424	2.20109	5.40747	2.29555	0.196279	1.03298	7.67695	0.922835	1.31211	0.75989	0.283926	11.6915
FAM150B	Adipose	0.372297	0.493763	2.27403	3.71563	1.38831	0.291691	1.29662	3.20634	1.01903	1.54595	1.38705	0.780402	0.433549	0.599864	0.970438	0.065225	1.04438	0.635958	1.61035	0.270315	0.901779	0.511021	0.830375	0.682661	0.83954	2.29999	1.09044	3.12493	0.794588	0.507061	0.49788	0.868226	0.323278	0.210305	1.23692	1.85616	2.01468	0.466845	0.744065	0.528217	0.769556	1.88297	0.703531	0.375976	0.791895	0.05003	0.11674	0.709162	0.164752	0.279568
LOC101110524	Testis	0.078926	3.97269	16.5249	0.297306	4.58222	4.05603	5.36214	9.47047	6.09854	0.486663	2.89299	0.21023	1.25997	0.112115	1.92284	0.043506	0.014242	0.044474	0.268634	0.175488	0.028878	0.035133	0.457605	0.381987	13.2933	0.266972	0.825077	0	0	0	0.03055	0.552516	0.125807	0	0.031474	0.048988	0.606908	0	0.014878	0	3.82671	0.171872	15.6909	0	0.191125	0	0.118182	0	0	0
CARD14	Colon	1.82493	7.1329	34.1524	0.280228	11.0542	0.612675	34.429	29.1038	24.9053	0.24066	13.0583	31.5847	0.281823	14.7623	52.5932	1.72894	33.1161	0.566687	19.8767	1.74876	0.302329	6.27277	0.623038	0.246258	0.344424	3.34483	0.559246	0.270856	13.6721	0.757874	23.3194	28.7724	0.59824	0.310563	0.282322	1.46835	15.1088	0.293819	0.40025	0.396076	0.350075	6.37767	0.176249	0.529878	46.9401	0.496389	0.223894	0.267144	0.165783	0.24338
PDE6A	Lung	0.797295	1.35372	7.74051	5.47994	2.14235	0.783586	3.09901	1.56124	1.08533	1.7724	0.862015	0.946804	1.80242	1.58161	1.23959	0.552605	0.415366	1.22016	0.950334	3.0562	0.447862	0.481928	6.18555	2.5812	0.767947	4.74631	5.59203	0.0676257	0.36331	1.22956	1.64083	1.56794	0.594829	0.0887573	2.35152	0.702655	2.50888	2.11425	0.987369	0.264256	0.395766	2.78031	0.488269	0.867364	0.809812	0.632532	0.414983	1.16967	2.90887	3.50526
OTOP3	Duodenum	0.255198	1.01998	42.965	0.302645	2.46998	0.22529	27.2029	21.5638	0.393783	0.370271	10.6371	1.05129	0.32683	1.77429	3.1553	0.004564	13.1762	0.211105	1.10564	0.100489	0.024051	1.9231	0.182306	0.152629	0.093562	0.673927	0.159167	0.00853	18.3294	0.41589	82.6557	1.47541	0.043836	0	0.185407	0.064015	1.27993	0.508398	0.052263	0.083295	0.055285	0.37376	0.040853	0.049273	1.08268	0	0	0.243064	0.045311	0.136386
VTCN1	Kidney	0.553187	0.717313	7.74034	0.0295605	3.93473	1.10769	9.80497	14.9757	3.04055	0.0291342	1.6067	0.421136	0.0919719	0.0153986	0.0825777	0.0120722	0.00912115	0.0411317	0.0622158	0.039172	0.0428222	5.77842	5.55885	0.0184601	0.878265	10.1377	0.111002	0.00534233	0.0117184	0.458997	0.0247154	0.0198651	0.600186	0.00829719	2.96378	0.0716291	0.8728	0.0438709	0.0478056	0.0095645	0.0213418	0.0970246	3.33345	0.0196571	0.0350642	0	0.0448979	0.0199061	0	0.0164607
TCN1	Salivary gland	0.395233	2.6874	147.865	6.21947	3.10653	341.154	88.8312	139.88	239.232	0.314445	3.10213	111.024	0.328651	14.6189	22.1496	30.1496	1.14336	0.244128	1.73157	0.0784633	0.123355	65.8254	15.0381	0.087084	0.487813	2.30767	0.0435541	6.71669	18.9836	105.533	11.414	5.73821	240.735	4.45014	3.33748	0.0581825	1.38569	0.0615086	2.06744	2.10727	1.86931	0.0477146	2.17893	0.435969	3.30731	0	0	0.388258	0.144123	0
PRSS22	Skin	0.314845	5.33548	139.847	0.297998	75.7452	38.4093	62.2504	122.599	71.7085	1.04468	21.6555	47.0784	1.04576	14.1088	21.1776	0.175433	0.708044	0.209909	8.96415	0.332245	2.14749	49.7953	11.0093	0.272519	0.13041	15.7622	1.55371	3.05254	10.8447	5.96758	6.37881	12.8865	8.35996	1.45885	6.5312	0.369863	4.09292	1.00887	2.02715	0.861787	5.55618	1.50889	0.120893	10.607	5.96749	0	0.185851	0	0	0
PRSS27	Esophagus	0.430316	0.220969	508.343	0.14973	28.0161	0.783345	347.965	518.704	258.313	0.213366	42.285	539.331	0.619133	0.319738	0.312023	0.012213	0.178852	0.027723	0.181387	0.04853	0.302521	103.191	0.431099	0.11307	0.079507	6.07442	0.37407	0.158001	0.254038	0.045912	0.54836	0.133679	0.585832	0.011294	0.08927	0	0.766995	0.312087	0.109257	0.131777	0.214721	0.336804	0.004384	0.058231	0.080325	0	0	0	0	0
TMPRSS11A	Esophagus	0.0881674	0.159725	90.1605	0.125336	0.086433	0.146467	144.526	110.625	20.7188	0.0681512	0.306685	32.349	0.372669	0.200477	0.204932	0	0.0464843	0.208676	0.0805909	0.0192268	0.0399207	9.76794	0.16936	0.123234	0.123124	0.316186	0.432146	0	0.0440473	0.0272665	0.854652	0.0464614	0	0	0.0689276	0.0120385	0.0222846	0.0742139	0.162374	0	0.146712	0.118867	0.107123	0	0.0566596	0.026526	0	0.140472	0.00159375	0.504204
C13H10orf113	Thyroid gland	0.359938	0.913061	9.20691	0.058509	12.5025	0.159543	8.38559	0.098423	7.49628	14.4354	0.047528	0.063593	3.70234	3.66808	0.576229	0.034746	0.008289	2.90589	2.77641	3.61283	1.40356	15.5324	13.2131	4.22351	5.06233	4.00594	3.47365	0	0.048374	3.06714	2.01688	0.751713	0.804754	0	6.7744	0.020458	1.22912	8.80097	0.749114	0.018603	0.709129	0.845977	5.22443	0.027735	1.09875	0	1.14064	2.02061	8.81592	4.23059
CD177	Colon	0.118622	3.94653	207.62	0.171771	0.2024	3.77846	218.654	193.127	71.2943	0.164599	3.0162	34.8502	0.0915798	10.3353	103.293	0.336934	1.45224	0.167708	2.99894	0.0444857	0.0577075	1.18545	1.37274	0.0348242	0.112343	0.100499	0.00640113	0.0716503	8.35768	0.411644	11.4059	48.3305	0.0284449	0.522249	0.271234	0.271269	0.156154	0.0880788	5.7271	4.99063	2.03615	0.253687	0.127281	0.193772	32.2652	0	0	0.0810069	0	0
LOC101106871	Pylorus	3.02284	52.1686	283.293	0.926744	0.368179	0.576923	75.6613	86.1264	32.3523	0.489098	0.374306	24.9532	0.336303	2115.35	200.778	0.466085	54.4931	0	6.27518	0.30305	0	11.2614	839.465	0.459993	1.61228	0.353823	0	0.253421	2548.42	3.42203	254.795	19.8539	0	0.123103	4.25999	0.063181	1.24274	0.076786	0.114691	0.21828	0.229266	0.113765	0.26074	31.8329	225.856	0.051847	0	0	0	0
PROM2	Testis epididymis	0.275839	0.355919	124.203	0.426034	90.3719	26.8545	69.3695	113.616	14.331	5.09973	56.419	74.8534	0.521911	21.6283	3.92997	0.0411809	0.0737566	0.949255	0.551046	2.76322	5.9159	5.10676	0.0584209	0.285739	0.247031	26.8949	14.9676	0	15.7425	8.46951	1.77185	4.81544	112.714	0	26.2484	168.299	20.731	0.139058	0.158679	0.0175906	1.32659	829.806	0.114756	3.41334	0.209419	0	0.124092	0	0.0389137	0.169343
ANKRD22	Abomasum	0.602768	3.80359	22.3435	0.190405	14.2113	1.73612	22.3585	20.2266	9.99437	0.378812	5.89896	14.2603	0.108893	20.2901	16.1768	17.5681	3.90815	0.307925	6.56212	0.232972	0.292531	1.57955	1.92425	0.0478427	3.29376	2.68032	0.685658	3.31498	10.6071	1.61831	7.24993	9.06552	2.18727	5.24353	0.769183	0.153975	3.67045	0.0292539	1.61692	1.51179	1.32009	0.343936	1.3801	1.50712	12.6366	5.53461	0.0690701	0.166663	0.0601527	0.0487116
LIPM	Keratin	0.392252	1.60815	9.21463	0.190878	69.8601	0.766745	18.051	11.2317	3.52966	0.239361	83.962	20.7529	0.12142	5.48371	5.49448	2.12589	1.40548	0.257715	2.55719	0.134936	0.749257	0.927683	0.497643	0.0358151	0.456306	1.11089	0.274763	0.206108	5.03955	0.972171	2.71112	2.86932	6.67815	0.873008	0.281202	0.128836	1.40729	0	0.694749	0.278042	1.1348	0.237386	0.230574	0.908634	4.50571	1.72526	0.0964444	0.0625467	0	0
SDCBP2	Esophagus	0.994691	6.13238	94.3719	1.0731	5.11946	0.218196	72.1	89.7103	11.2886	6.14808	17.1885	51.1955	2.23573	2.40884	17.3566	0.306158	11.6713	0.974388	9.00357	0.595896	0.244657	11.5584	0.621163	2.06232	2.23249	14.9818	2.14127	0.033837	8.63626	0.535021	21.7308	25.0048	16.6453	0.008434	0.26141	0.516089	3.9988	1.35396	0.30064	0.155885	0.226934	6.22298	0.932401	0.162401	13.1225	0.117399	0.134057	0.554779	0.158868	1.00336
RAB19	Tonsil	0.277635	2.22542	19.375	0.214724	1.01583	8.9809	11.1017	10.596	9.17795	1.70838	0.578506	1.07089	0.123599	3.72725	8.54718	1.09049	6.47049	0.483755	7.68346	1.56222	0.649974	3.01902	2.38368	0.294687	2.0649	3.75033	1.26683	3.46712	2.94472	2.98564	6.49768	5.22655	2.58968	2.15159	4.06974	1.234	7.97631	0.252164	2.9651	4.55842	9.01217	2.5984	2.51765	3.73681	3.0714	0.025059	0.41014	0.123462	0.161346	0.098684
LOC101119393	Duodenum	3.62797	127.238	313.422	0.307893	0.113359	0.236469	208.676	273.614	3.01134	0.162374	0.177016	1.28455	0.234425	94.2376	214.348	0.0109516	86.3436	0.00907202	99.4408	0.188141	0.0632095	0.0737153	41.0784	0.135363	0.705423	12.6823	0.291965	0	60.1469	0.042807	219.347	162.176	0.259235	0	0.0114137	0.0197611	66.6009	0.100161	0.133347	0.020348	0.266774	0.0250809	0.0948021	0.0375061	105.966	0.0246246	0	0	0	0.254176
LOC105608895	Heart	0.836704	0.909471	2.67771	1.64802	0.898191	1.34318	2.00953	0.813817	0.878763	1.3569	0.569325	0.682621	0.630723	0.457479	0.918593	0.351828	1.42784	1.444	1.05466	1.4333	0.704771	0.855201	1.13708	0.23289	2.97919	1.25746	1.04211	0.651174	0.365053	1.21626	1.82038	0.756116	1.75558	0.833024	0.409849	0.173368	1.19344	0.929535	1.25842	0.689188	1.45577	0.587074	2.1451	0.732662	0.209108	0	0.687916	1.01113	1.24985	0
MUC15	Thyroid gland	0.194208	8.16411	60.8342	0.12115	30.4892	33.7968	58.4595	47.3318	12.4707	1.6531	17.6418	42.4769	0.434774	0.083189	0.306129	0.07577	0.031815	1.18067	3.10767	23.0909	2.10715	180.604	40.3746	1.21777	11.7176	95.4495	52.7101	0	0.026664	0.326365	0.125458	0.140044	22.8894	0	10.4976	4.33766	63.4216	2.43976	0.186654	0.026908	0.334549	88.8581	0.239484	0.106003	0.869065	0.019804	0.037267	1.61814	0.003491	0.451466
DSG3	Esophagus	0.198947	3.13863	623.441	0.26671	41.146	3.06884	718.74	348.574	140.432	3.09631	43.285	257.412	0.365619	3.53418	2.54542	0.0177189	0.147879	0.802529	1.73123	0.846897	1.08908	19.4031	1.0817	0.414926	2.32499	1.41862	1.6598	0	0.344001	15.2757	1.8794	2.00347	1.66609	0	5.58366	0.0440293	3.32361	0.280341	1.11535	0.947526	6.78863	1.48138	1.39482	0.0993554	2.44841	0.0065781	0.576593	0.135879	0.0205601	0.869338
EDAR	Adrenal gland	0.048882	0.176823	12.3647	0.577961	2.55713	0.888306	9.208	19.2645	6.89514	0.988806	3.01608	0.956684	0.676817	0.098012	1.57766	0.019302	0.610166	0.344503	1.37017	8.04806	0.284277	0.143386	0.746177	0.438916	0.099776	3.00198	5.03165	0.084892	0.042462	1.26776	0.685736	2.66828	2.73648	0.098176	8.0444	0.969894	1.60308	0.164827	0.566612	0.708482	1.25923	1.32253	0.067028	0.468205	0.44058	0	0.091149	0	0	0.259036
FAM83C	Skin	0.20554	0.141953	37.6432	0.242579	45.7028	0.095609	19.4732	30.2692	10.075	0.144993	22.8043	45.4545	0.209542	0.119683	1.76964	0.117007	0.085321	0.433274	0.558294	0.104962	0.479264	1.33952	0.087261	0.17729	0.096281	0.094848	0.087765	0.315959	0.059858	0.083043	0.227915	1.51648	4.39042	0.070663	0.366282	0.042711	0.095022	0.392217	0.068461	0.084144	0.100742	0.075813	0.090609	0.098837	0.075722	0	0.042385	0.062636	0.047815	0.059487
ENDOU	Esophagus	0.332889	0.963551	602.047	0.408891	64.662	1.35848	701.033	954.738	120.304	1.10522	78.0978	843.385	1.70714	0.832136	0.87292	0.251508	0.245709	1.6993	0.330539	1.03766	0.850754	0.85398	1.77798	0.683474	0.754057	2.58635	0.860625	0.0839182	1.50251	0.686215	1.20809	0.316139	0.556449	0.13193	0.53674	0.785576	0.882725	0.385231	1.33914	0.276238	1.18654	1.39029	0.404706	0.300937	0.261218	0	0.805758	0.781302	0.4947	1.46676
ASPRV1	Keratin	0.282893	0.582368	68.6468	0.534491	215.224	1.05819	44.4957	7.09424	11.7322	0.364312	685.822	1.41442	0.446582	0.58167	0.279207	0.149198	0.369301	0.377916	0.864055	0.472228	0	0.756983	0.552476	0.696246	0.341279	0.562348	0.183629	0.144805	4.76182	0.426159	2.24858	0.436932	0.324202	0.460351	0.257413	0.434709	0.714924	0.410234	0.393401	0.70233	0.793766	0.353715	0.12626	0.08143	0.352899	0.027997	0.386644	0	0.154206	0
FCN3	Testis epididymis	0.644692	1.29523	2.63765	1.75919	2.67041	0.437791	2.28692	2.41492	0.969949	0.527786	2.04734	2.73456	0.225058	1.53244	1.57876	1.44433	1.69356	1.17402	1.14241	1.4087	0.157652	1.28418	1.54511	0.098978	0.982893	0.615152	0.249416	0.21373	1.43655	1.09747	1.22208	0.878588	1.08781	0.3355	1.96556	4.11505	1.3462	0.368221	0.886312	0.987381	0.264066	15.6903	0.419629	2.695	0.847005	0.389319	0.431114	1.13256	0.487716	0.15219
LOC101122351	Salivary gland	2.33054	4.06906	715.222	1.53095	12.3962	15859	687.274	527.479	2.4371	4.55516	2.63752	0.435891	0.867475	1.12184	0.544211	0.050671	0.106538	0.114214	1.6283	0.18454	0.488639	0.295027	0.641719	0.117201	57.7688	0.511035	0.058335	0	0	4.85939	0.980826	0.824711	5.24919	0	0.083976	0.085326	0.152247	0.201788	2.52469	0	2.20236	0.927507	67.2022	0.053015	0.277449	0	0.178832	0.012891	0	0.164113
LOC101116576	Ovary	1.11498	1.23445	1.83387	1.00782	0.884984	1.50201	1.33958	1.48032	2.03941	0.979854	0.792172	1.27297	1.82635	1.49506	1.55112	2.13828	1.75776	4.97976	1.95755	1.3325	1.42546	1.35251	1.29696	0.760918	1.02106	2.72979	1.11518	0.326967	1.2842	1.27175	1.4858	1.4948	1.65903	1.43248	1.04429	1.31291	1.80206	0.501969	1.40194	1.5354	1.34088	1.27451	0.797147	1.0359	1.04366	1.10481	0.738674	0.952107	0.161308	0.240333
SCN9A	Hypophysis	0.28815	0.631045	5.08669	0.421645	3.51732	1.51147	4.1613	6.5886	3.35033	16.4076	0.851619	7.38215	6.87013	2.16633	1.36722	0.176036	0.259445	2.12211	1.98262	1.29068	4.53651	1.39362	1.72705	3.67783	2.92335	2.97712	3.26803	0.294312	0.228475	0.422068	0.781534	1.43779	2.60077	0.374554	0.820448	0.056858	1.75018	0.732979	1.05869	0.202508	1.45839	0.024565	3.98161	0.11277	0.922037	4.89457	1.0714	0.171124	0.517396	1.09728
MN1	Muscle	31.1205	0.343618	6.99886	10.2968	3.33013	3.91796	10.1854	5.84039	6.79026	3.94655	5.58255	9.0987	1.46025	4.923	9.08866	0.206256	0.475872	6.59813	0.93073	4.79682	2.54455	0.46948	0.748844	12.5855	3.36161	0.686309	2.18537	0.521939	3.20246	1.11997	1.1176	1.35629	0.512656	0.342264	1.27816	4.58131	0.881765	0.502373	6.43995	0.542494	2.95555	1.08927	0.538863	2.92087	1.3325	0	3.7809	1.7157	1.22433	0.388571
WFIKKN1	Keratin	0.631829	4.77701	10.4262	4.0022	4.03359	2.71656	6.78803	7.23191	1.88906	11.95	12.9747	4.8258	4.47593	4.22811	2.17543	0.652727	0.729688	1.01734	1.99865	4.31235	2.63811	1.51398	2.39698	1.2333	1.80922	2.75562	0.782564	1.10369	6.93966	1.52056	1.81747	2.31348	1.73061	1.66161	1.0513	0.946684	2.10073	2.90793	2.87009	1.48755	1.53517	3.17843	0.509792	1.09899	2.00177	0.406121	0.668274	0.419822	0.106306	0.278375
LOC105602127	Tonsil	0.674101	1.60073	4.74869	1.01088	7.3635	2.22174	5.25265	5.85149	7.50182	0.988011	4.80863	2.61502	0.502496	2.66157	3.89779	1.99022	1.47013	1.55722	3.51233	1.07438	0	1.94113	2.53415	2.62702	1.65266	1.85307	0.753105	1.45355	1.23703	1.73887	2.5719	2.03254	2.06944	1.5288	2.01952	0.936081	1.6305	0.193478	2.33046	2.00611	3.75602	0.613301	0.764622	3.0263	1.84968	0.817363	0.205254	0.483035	0	0
LOC101107541	Muscle	247.512	16.5856	27.6943	1.30116	18.4516	0.046671	13.3254	14.7018	102.667	0.774382	0.920074	65.3741	0.133532	3.22671	103.439	0.065966	8.65211	1.08714	2.62518	0.658023	0.017675	0.240256	2.51798	0.597409	0.512111	5.33036	2.41544	0.01776	6.12729	0.034804	8.57266	1.31596	0.033309	0.026277	0.014433	0.197835	21.4229	0.066236	0.165116	0.089831	0.145942	0.381541	0.037278	0	0.717442	0	0	0.080181	0	0
LOC101106610	Liver	1.18227	147.111	720.629	0.577927	0.279668	1.09013	520.371	593.098	5.33976	0.687229	0.365848	60.881	0.550641	57.6377	22.2733	0.0429687	77.7175	0.343286	13.5811	39.3653	2.0737	0.811528	104.19	0	2.19059	58.0695	27.5294	0.00710389	111.557	0.0582088	96.213	52.0974	2.47767	0.0210018	0.0239217	4.99546	128.079	0.0293407	0.748239	0.0656435	0.177742	20.8053	0.0630997	0	2.73022	0	0	0.0842679	0	0.153299
SPTSSB	Colon	1.19416	4.23401	60.1274	0.833275	57.1429	21.2502	47.1167	27.0693	13.2522	2.50034	55.6492	66.8924	67.6473	76.864	133.895	0.00956399	10.1916	2.94564	18.4322	0.810153	0.732818	2.14029	3.71079	1.55458	3.37734	40.881	4.3984	0	96.7573	0.569386	39.6488	69.8146	2.85251	0	7.55213	13.9515	13.8725	10.2376	0.977726	0.0536075	0.271846	76.6799	0.227413	0.962026	64.2627	0.0111489	0	0.306691	0.0862621	1.47062
JPH2	Muscle	165.193	3.92167	85.9513	5.59301	20.0683	4.11689	129.223	91.3326	52.429	0.39506	4.1249	81.106	0.400792	49.1932	71.3997	0.262517	2.89496	1.45253	3.09653	1.78498	1.28354	0.339895	10.906	0.357123	41.2344	4.29005	1.08288	0.015971	25.7915	8.82682	6.1166	11.2042	1.65274	0	0.854758	7.92172	2.79678	0.413352	58.3296	1.99818	0.810537	7.94469	17.7295	15.4608	13.0619	16.6323	0.881948	1.06954	2.09749	0.086927
BEST2	Placenta	0.160278	0.492826	23.8689	4.58612	0.331095	0.134927	24.6345	30.2163	2.55388	0.931044	0.806753	6.09878	0.726116	0.455409	15.9249	0.093583	0.076035	0.206684	5.18895	0.109118	1.20228	0.088925	0.11053	0.737681	0.354631	0.5331	0.196991	0.132039	0.202464	0.543806	5.17028	6.3124	37.2056	0.060844	1.36926	0.091457	1.71267	0.635428	0.15279	0.085302	0.090558	0.269179	0.34856	0.611071	8.72968	0.026759	0.035566	0.089589	0	0.011771
LOC101108071	Liver	4.20763	80.3286	110.274	0.376843	0.748214	0.16324	65.8323	32.5474	0.394681	0.27586	0.44099	3.03594	0.101709	7.89002	10.9461	0.028599	33.918	0.071842	7.13536	2.69501	0.036316	0.051509	52.5247	0	0.078358	2.58743	3.00757	0	19.7276	0.025434	37.436	5.22856	0.191687	0.054784	0.158515	0.706783	68.5118	0.13072	0.094772	0	0.04788	1.08163	0.036706	0	0.206345	0	0	0	0	0.002193
NKPD1	Keratin	0.051384	0.182187	13.7982	0.255459	9.83928	1.83483	11.6462	14.9353	0.85039	0.437671	21.2592	0.768359	0.406903	0.375214	0.403654	0.109881	0.102942	0.103778	0.178707	0.148037	0.076286	0.291102	0.725267	0.113479	0.610897	0.24784	0.112896	0.152799	0.242314	0.261265	0.13453	0.200418	0.253669	0.104775	4.33246	0.710701	0.237713	0.290093	0.100333	0.141278	0.308191	20.0444	1.08845	0.702285	0.25594	0.022813	0.089866	0.091806	0.004289	0.06204
LOC106990121	Pylorus	0.0549524	0.871242	19.6933	0.0313595	0.0235836	0.0254721	16.4727	10.9211	0.185847	0	0.0283095	3.22396	0.0373601	1.7183	0.0476217	0.0195176	0.171854	0	0.039961	1.95411	0.00240392	0.139796	0.370146	0	0.0860947	1.08441	0.44907	0.00839623	7.57844	0	1.75661	0.0285286	0.0407819	0	0.0630937	0	0.697006	0	0.0675969	0	0.0270551	0.00368135	0.00714365	0	0.00737742	0	0	0	0	0
HPSE2	Cacem	0.167466	6.44979	15.147	3.04058	2.78057	0.022949	3.43784	1.21015	0.252852	1.28401	0.820113	5.9873	0.274617	1.12957	5.30107	0.006112	4.68625	0.223324	5.73092	0.598168	2.78715	0.049566	0.764146	1.11065	5.59917	3.1825	0.259997	0	1.1279	1.71499	5.49614	10.4288	1.40875	0	1.01778	1.88666	6.76414	0.246064	0.683308	0.564951	0.144321	0.390192	5.81254	0.026007	6.64853	0.026556	0	0.123713	0	0.122884
VSIG10L	Esophagus	0.454804	2.25832	56.7822	2.72817	7.13632	2.84641	61.876	59.1416	12.5792	2.37804	22.5639	51.1581	2.3772	1.04809	1.42942	2.67157	1.93992	1.58363	4.72804	1.91624	0.733668	2.49294	2.05958	0.744359	2.16904	2.5903	1.02328	3.21876	1.34565	2.04843	1.01429	0.963332	2.87029	4.12136	2.04628	0.961165	2.51405	2.78939	2.20159	3.92302	2.37136	1.02051	0.611333	1.80581	0.655855	1.16419	0.179705	0.722413	0.795577	0.860125
ATP13A5	Uterus	1.20084	0.513362	8.69745	0.0747482	3.69286	5.78823	1.07045	0.931692	5.02214	0.520263	3.1133	0.330374	0.588926	4.23512	0.0986723	0.0146538	0.104217	0.663268	0.21536	0.0180317	0.181484	1.25464	5.44673	0.392761	1.5507	1.16168	0.77721	0	11.4743	14.3333	0.168073	0.00952304	2.91929	0	0.291835	0.545901	0.561395	0.190325	0.0480369	0.0781861	0.0823735	2.42426	1.0753	0.114439	0.0455175	0.0475233	0	0.0805726	0.0337079	0.925448
LOC105616478	Rectum	0.210919	4.52477	12.212	0.268778	2.37106	0.670563	7.95129	9.53942	2.05421	0.144282	0.995529	2.46419	0.904887	9.88927	8.55656	0.232915	4.08609	0.213154	4.79365	4.20392	1.03724	0.677563	0.402198	0.164918	0.335117	8.39996	4.76537	0.92954	4.48463	1.00968	4.68638	9.66447	2.38666	0	0.999753	0.562967	4.4254	0.391276	0.231986	0	0.13057	2.50763	0.044262	0.047767	10.833	0.033317	0	0.321699	0	0.366413
RNF223	Esophagus	0.161809	0.636815	5.86888	0.302689	2.35824	0.521507	6.55133	9.74873	3.48722	2.01428	3.44757	13.2666	0.896452	2.04557	5.09388	0.183658	0.248287	0.484505	1.11829	0.688421	0.320261	3.48039	0.73719	0.869365	0.615059	2.09253	0.644681	0.476978	2.85984	0.585039	4.92909	3.77805	0.220414	0.278699	0.584596	0.186268	0.655879	1.00005	0.529321	0.267808	0.24673	1.0683	0.533639	1.01932	3.60509	0.009519	0.389418	0.337085	0.182696	0.480938
CYP4F21	Jejunum	0.013727	0.562692	2.4356	0.073731	1.13752	1.89403	1.21138	1.2743	0.90983	0.027212	0.306209	1.44134	0.114548	0.152664	0.203336	0.689061	2.74136	0.137176	0.494804	0.211234	0	0.365448	0.0199	0.021304	0.370639	0.528899	0.509075	0	0.10851	0.093689	1.4773	0.196807	0.133553	0.046134	0.042076	1.51085	1.14337	0.483914	0.041186	0.018353	0.069839	0.122433	0.447601	0.036404	0.097078	0.025133	0	0	0	0
CEBPA	Omentum	0	11.7368	8.4515	0	0	0	0	0	0.606476	0.942623	0	0	0	2.01593	1.70593	0	0.514034	2.22307	3.33069	0.813258	0	0.500652	0	0	0.845093	1.6612	0	1.92217	1.70038	0	4.01167	0	3.08514	0	0	0.750241	0.37322	0	0.78473	0.868401	0	0	0	2.09983	1.83249	0.247034	0	36.6474	0	0
LOC101105566	Adipose	0.828798	1.19725	8.14018	7.31401	0.438543	0.265859	0.250891	0.229063	0.720865	0.282778	1.54279	0.543402	1.05709	2.93525	0.546244	0.03853	5.5267	0.359355	0.376339	0.14971	0.018902	0.268446	0.923292	0	2.16416	0.036163	0	0.102325	0.483469	0.059853	2.32927	0.938465	0.076148	0.177472	0.095363	0.490001	0.208113	0	0.248452	0.172998	0.250477	0	0.071692	0.03018	0.43916	0	0	0.386515	0.293823	0
CAV3	Muscle	111.754	0.801399	31.4256	1.5552	21.0599	0.150025	2.43982	6.23985	1.34749	0.213419	1.45336	23.7691	0	2.46728	1.6331	0.01983	1.25049	0.786296	0.817005	0.437812	0.390684	0	1.49341	0.386041	70.026	1.25875	0.101876	0	4.11196	0.124469	1.51316	1.89233	1.85918	0	1.283	0.42394	0.56559	0	0.947074	0.049157	0.254241	0.109662	2.87425	0.070187	1.52632	0.477027	0.167234	0.401517	0	0
CRISP3	Esophagus	0.781356	2.69442	1638.92	0.208138	2.3949	65.7113	841.05	1274.31	864.026	0.364574	5.01619	1279.9	0.392522	1.51421	10.1547	0.699909	0.656067	7.06878	2.72755	0.180084	0.067199	126.659	25.0652	0	1.70423	4.4895	1.4906	0	0.632535	0.101344	2.03324	0.421858	2.16264	0.132673	0.100751	14.6136	1.24684	0.120842	1.68916	0.548144	1.13868	21.8924	0.838933	0.127506	1.47635	0.045403	0.601242	0.162679	0	0.112154
C20H6orf141	Abomasum	0.959282	4.68811	11.4152	0.73978	6.02733	2.41795	8.61388	4.00519	1.8639	0.165807	3.72937	1.35707	2.55854	11.4073	6.25134	2.95762	5.93001	1.88928	5.8904	0.594742	4.33441	0.450312	1.92531	3.1777	0.5776	2.61934	0.866145	0.095259	8.14803	3.71173	8.06019	9.22523	11.0798	0.154874	2.86898	0.383312	3.90519	4.70855	1.17804	0.358473	0.408189	0.379005	0.394828	1.31117	3.97383	2.71072	1.78528	0.723422	0.636611	0
TTLL10	Testis	0.073842	3.71369	10.7423	0.56452	6.83946	2.80489	10.459	7.99431	8.73157	3.93033	2.07413	11.2603	0.176393	14.0562	11.6477	0.055992	1.09298	0.751076	5.03915	3.57094	0.554117	1.8944	3.17717	0.048758	24.5883	10.1271	4.24238	0.248647	14.8697	13.6056	4.19116	9.81758	4.21073	0.066779	3.39834	4.55429	4.32779	0.155842	0.038152	0.042299	0.322171	29.5817	35.4924	3.39004	7.81255	0	1.0571	0.305477	0	0.021514
LOC101120476	Ovary	0.43684	1.57177	1.77514	0.395346	1.18019	2.55319	1.37934	0.868771	1.65478	1.73419	1.46603	1.44579	0.853543	1.19782	1.84971	1.43374	1.70965	3.20925	1.68963	1.59364	2.09731	0	1.70219	0	1.32876	1.69219	0	0.113006	1.55823	0.034067	1.20318	1.39125	2.67915	0	1.78154	0.843541	1.81098	0.043571	1.84003	0	2.59179	1.04209	0.906272	0	1.8527	1.57039	0.047113	0.031363	0	0
KLHDC9	Ovary	0.450602	0.940699	2.57998	1.63314	1.5815	1.62396	1.7491	1.52987	1.82095	3.58728	1.30657	1.41809	2.57815	1.095	1.667	0.524282	1.1907	5.77477	1.34637	2.02572	1.22418	1.65122	2.02523	2.3291	4.18133	1.976	1.53068	1.06775	1.17084	2.06963	1.25959	1.93363	1.80181	0.998682	1.47021	1.57451	1.45248	1.39727	1.28309	1.06668	1.34078	2.1491	4.91302	4.35971	1.67199	0.597362	1.29738	0.679935	0.700738	1.2064
PVRL4	Skin	0.280726	3.34163	73.6012	0.67387	60.5207	16.3378	53.1105	106.772	21.5137	4.41113	58.6203	59.6305	0.675111	7.1229	14.6118	0.0834128	0.228869	0.748223	5.43514	0.361476	1.74925	7.95193	9.1898	1.22828	0.947288	6.27137	1.45744	0.0676127	11.8437	5.95168	1.718	5.60592	15.0506	0.04852	18.8697	7.10211	4.00405	0.976306	0.216896	0.0510703	0.368021	10.8144	1.32663	22.7052	8.16018	0.252118	1.37106	0.165983	0.19564	0.188559
RBPMS2	Abomasum	1.64702	4.34036	95.176	5.07029	2.03322	1.06852	133.867	105.287	0.355672	1.73573	0.665168	4.10673	0.933399	39.7368	7.39219	0.0516704	3.19693	15.5773	2.09993	1.25478	1.08476	1.65698	3.32776	0.845452	23.2231	4.14495	1.15704	0.19945	27.245	1.23992	4.41533	8.25144	0.773136	1.96574	0.518972	4.5132	2.35752	0.647379	14.1473	1.62971	1.13625	2.51297	6.12598	3.35284	8.05964	0.142077	1.06137	2.22423	0.803352	0.296298
ST8SIA5	Cerebellum	13.9209	0.493839	24.0174	1.31746	0.412872	0.047767	21.9356	10.1531	1.15159	18.7397	0.450354	2.7592	41.9928	13.8576	1.13717	3.03525	0.364182	17.419	0.905975	13.0948	3.08957	0.14205	1.19699	12.878	25.5121	14.2691	16.5911	0.068723	1.74442	0.058558	0.372425	1.86186	5.43598	0.146381	0.097217	0.043093	1.76462	53.5702	26.5365	0.825311	0.330224	0.045392	26.5046	0.043026	0.563112	0.011065	0.226179	0.138894	1.14044	24.2233
CD207	Skin	0.084044	0.479072	7.65276	0.216876	5.63892	1.26866	4.59393	8.671	2.03733	0.031311	4.84434	3.51887	0.043526	0.174313	0.445073	3.03002	0.693967	0.119364	1.69924	0.366147	0.038732	0.170108	1.86568	0.017884	0.497836	0.33746	0.095162	0.050936	0.187376	0.121188	0.936673	0.876691	0.904083	0.272621	1.12309	0.047888	0.318769	0	0.782757	1.12208	2.0087	0.027301	0.096466	0.053527	0.23103	0.551711	0	0.309072	0	0
IL17B	Abomasum	0.137678	0.176684	7.60755	1.10938	1.5401	1.85058	25.0432	21.7131	1.09665	0.288176	1.15167	1.43545	0.0704872	12.6832	0.736469	1.88293	0.287385	0.899667	0.251251	0.618345	0.168583	0.0362369	0.408152	0.272419	0.231696	0.214719	0.10961	0	2.28904	0.531197	0.439864	0.559084	2.87689	0.0254334	6.97315	0.571264	0.418124	0	6.879	0.0459315	0.108265	0.545067	0.047684	0.581105	0.80985	0	0	0.189216	0.0493782	0
RHOV	Mammary gland	0.161316	1.8713	8.61782	0.39817	6.61546	1.22056	6.48781	12.1503	7.45166	4.48105	6.37018	13.1171	0.397245	0.408929	2.282	0.325097	2.1387	0.314971	1.79904	0.294419	0.175425	2.27428	2.80436	0.714067	2.74129	0.963175	0.260022	1.56618	0.314987	0.92647	2.15496	3.07692	4.98008	0.129934	15.2688	0.73131	1.30095	0.549022	0.227759	0.381571	0.675747	1.0918	3.82134	5.95814	1.02098	0	1.22222	0.157442	0	0.004575
SNX31	Kidney	0.016058	0.477499	15.8844	0.124648	0.547106	0.423286	9.99053	20.7606	0.593415	0.602317	0.096728	0.697752	0.085707	0.249685	0.051804	0.010786	0.114369	0.696858	0.037549	0.064144	1.27273	3.43204	3.34656	0.066119	0.042119	7.55001	1.81131	0	0.15808	0.039079	0.045335	0.042961	4.2399	0.008887	2.32643	0.017045	2.20007	0.066044	0.02687	0	0.025678	0.057361	0.039093	0.058844	0.024886	0	0	0	0.033418	0.060699
PRSS35	Mechanocyte	0.775425	18.9854	59.164	1.14303	0.84993	1.05401	12.891	22.9678	1.26124	2.81872	1.40127	0.263008	1.59766	27.7871	2.29022	0.087502	1.22547	55.2954	3.69412	3.41909	12.4321	0.438568	23.8889	17.9165	8.17927	28.8099	18.0672	0	6.30601	21.4714	5.94383	3.06362	7.91751	0	0.874627	0.778758	5.85944	0.4041	4.17556	2.18124	1.62073	0.211711	2.56144	0.584893	1.69801	169.837	9.98846	0.201959	4.28364	0.30497
LOC101107259	Oviduct	0.035449	0	3.05263	0.181332	0.101194	0.124804	2.44014	4.26032	0.03583	2.03141	0.066991	0.698883	0	0.131284	0	0.060265	0	0	0	0	0	0.045073	0	0	0.003128	0.031029	0.039292	0	0	0.240342	0	0	0	0	0.136231	0	0	0	0.02227	0	0.046306	0.179955	0.050043	3.44032	0.044585	0	0	0.028111	0	0
PATL2	Cerebellum	2.46081	4.15708	9.6717	3.54752	1.57133	1.94925	15.8205	9.27793	4.1482	5.62337	1.26514	5.00962	45.548	7.93458	2.90516	0.073721	1.71027	21.24	1.25531	37.9865	0.144331	5.28023	4.09824	2.56788	6.95758	1.4751	3.4914	0.057529	6.95549	2.20192	1.62232	3.12248	3.10235	0.030849	1.49608	4.15962	0.885752	46.6926	13.052	1.495	1.36631	0.691983	3.0594	2.01735	2.78896	0.720744	5.02998	1.00495	24.7966	3.25356
WDR38	Oviduct	0.626449	1.16275	3.3837	1.09159	1.673	0.898227	2.07984	3.11352	1.91661	4.05427	1.73592	1.92276	4.44054	2.5563	1.32518	0.477543	1.14048	1.31275	3.23104	2.32256	1.31593	0.978243	3.41476	0.775002	3.02985	3.07519	1.14139	1.31975	1.74077	4.15787	1.37916	1.51194	1.47883	0.952195	0.990973	0.638861	1.28307	1.16972	3.06525	2.891	1.38298	0.444526	4.3883	32.6077	0.746	0.313891	2.05876	0.622323	0.396857	1.45653
C1H2orf54	Esophagus	0.212528	16.3379	133.084	0.269632	104.864	0.764267	128.907	256.725	18.4596	1.4114	34.0005	187.656	0.315892	36.9695	42.2027	0.088915	31.8508	0.472173	19.1258	1.18615	0.126732	25.7116	23.853	0.504758	0.142014	4.20093	1.03521	0	42.7571	12.1642	27.3986	12.1648	16.3113	0	0.336862	0.228235	16.0579	0.054667	0.058693	0	0.151435	0.138344	0.030256	10.7315	15.8191	0	0.512839	0.045902	0.120247	0.042333
A2ML1	Esophagus	2.52336	2.05639	6078.86	2.7121	0.683488	3.66428	7197.11	6698.65	518.73	2.05545	1.56108	1528.31	1.73944	2.70557	4.50799	0.304428	2.29868	0.693673	0.945043	1.13877	0.365095	9.11681	0.515641	1.05859	3.1144	3.85388	0.683615	0.023039	3.99936	0.886184	4.80536	3.37153	8.66518	0.064229	4.72468	0.228671	0.927512	1.64316	4.01584	0.307596	1.46534	3.49444	0.818825	2.07068	1.64315	0.175692	0.457719	2.33779	0.089877	3.11061
GCNT3	Pylorus	12.1962	78.826	222.826	0.963406	1.03503	4.48961	235.553	265.489	25.0644	0.4078	1.04858	112.83	0.366181	209.337	197.211	0.048319	150.987	11.7117	124.402	3.79847	4.63045	14.2548	0.389581	0.782615	7.52596	13.758	2.34296	0	738.796	26.6265	611.746	132.525	55.0891	0.078322	0.173832	0.093413	108.327	0.496157	0.64799	0.324399	0.360115	0.111761	10.3906	3.32652	95.5915	0.298898	0.948318	0.178273	0.222142	0.26393
PPP2R2C	Ovary	1.02502	1.18354	17.9893	2.94021	1.5857	0.8242	14.6852	7.21951	3.12945	58.7716	3.61365	9.8826	105.491	1.60963	6.34755	0.157045	2.11235	156.35	3.14511	14.5549	0.671196	3.87102	0.465375	114.782	5.54943	29.1996	48.6253	0.07331	2.93616	2.23231	1.88125	4.01736	1.74557	0.0283801	1.11663	6.84779	1.97607	72.4502	0.3312	0.092862	0.629021	2.37244	3.16367	5.42699	3.63746	0.113001	1.18885	0.743164	0.252578	101.54
LOC101121908	Esophagus	0.059529	0.306378	21.9435	0.0734681	8.41574	0.252954	13.4926	11.6081	2.94274	0.024235	13.4687	15.4184	0.03494	0.049206	0.199325	0.710921	0.050847	0.099771	0.280798	0.040524	0.0844	0.346788	0.103624	0.025652	0.851653	1.09474	0.020809	0.045961	0.080623	0.081986	0.055776	0.07743	0.08457	0.07273	0.127818	0.03673	0.083099	0.025691	0.068742	0.15463	0.270702	0.144911	0.027127	0.036669	0.127245	0	0	0.037668	0	0
PGLYRP4	Esophagus	0.12081	0.623175	16.2295	0.232969	4.60934	0.975756	18.6567	21.2988	9.36854	0.187446	9.35141	35.4302	0.356062	0.211366	0.823993	2.27499	0.193758	0.085295	4.99591	0.250878	0.032954	2.24755	0.840144	0.055727	0.274276	0.755938	0.197463	0.326824	0.46762	0.383684	0.29376	0.070488	0.495596	1.40878	2.99339	0.113612	0.545587	0.021752	0.991053	2.55155	1.62715	0.220491	0.058023	0.415177	0.385801	0	0.040941	0.049435	0.087691	0.057556
S100A9	Esophagus	10.9366	135.857	4921.76	147.274	138.418	88.0618	3884.68	5554.49	4188.8	11.1525	745.599	14001.2	10.7486	6.50828	7.50652	4899.59	3.11249	2.23977	59.2443	3.64846	1.94955	920.258	51.0163	0.496122	11.7319	3.10299	0.786463	86.8415	2.1033	17.7497	14.4872	3.46025	11.9697	156.188	25.915	3.27111	3.55691	2.08069	275.648	231.456	86.1919	2.91716	3.56848	1.42189	1.43654	0	0.163575	3.01491	2.04228	2.66332
PRD-SPRRII	Colon	4.27504	3.90799	3708.91	3.48434	0.845379	1.87071	1901.48	2729.79	4.06045	5.21648	4.10174	8.77421	5.35097	7.37172	11.1728	0.375702	2.61796	0.081499	2.1939	4.43251	0.057693	2.08217	0.155496	0	8.5847	0.518559	0.157861	0	0.547169	0.503264	1.35895	1.41925	3.88453	0.085057	0.079956	0.41078	0.60979	1.65348	2.3003	1.53847	4.99976	0	0.144758	0.230643	9.27771	1.07337	0	2.63508	0	5.20139
TMEM177	Hypothalamus	2.37498	1.35455	2.52019	1.40204	1.69585	1.19	2.78123	2.55925	1.81485	3.11208	1.82903	1.52421	4.391	1.26448	2.67698	0.998065	1.52512	2.77184	1.52327	2.87159	1.66456	0.6602	0.801727	0	2.64975	3.22255	1.5002	0.3426	0.936814	2.23228	1.49325	1.38967	2.08987	1.13882	1.75085	0	1.67507	3.37107	2.01175	0.299453	1.20296	0	0.365505	1.76377	1.27353	0	0	0	0	1.32889
LOC105615893	Heart	0.204543	0.238429	2.73453	0.748574	0.491781	0.221188	2.73876	1.50937	0.172021	0.320618	0.203695	0.380766	0.438609	0.311398	0.373791	0.171734	0.248079	2.31222	0.376153	0.174727	0.304184	0.141602	0.398126	0	2.68711	0.191029	0.804654	0.152082	0.082571	0.165297	0.741568	0.106625	1.57994	0.197906	0.064044	0.044438	0.205174	0.321125	0.309953	0.185935	0.460442	0.041585	1.80286	0.113388	0.199519	0.011266	0.179303	0	0.68459	0
LOC101103771	Esophagus	15.0163	151.013	9437.47	588.564	210.167	107.493	8463.64	6893.96	5278.88	30.1442	1470.73	19056.7	17.5929	15.7049	12.982	17444.5	2.90463	1.96112	66.4322	2.17697	1.14384	887.874	183.167	0.336574	10.3444	1.51983	1.33263	97.8996	3.75391	11.3246	39.9426	5.86029	22.7632	471.05	7.4224	2.25869	5.2476	3.38218	210.81	139.995	102.274	2.32013	0.292581	0.774309	1.53914	0	0	5.08119	5.94329	5.51978
S100A8	Esophagus	7.86209	115.825	8764.38	451.116	182.408	113.157	8039.39	8042.48	5626.4	37.809	618.237	21026.3	16.4126	21.2858	11.9394	4315.74	1.99748	0.90014	39.9305	1.36421	2.75051	749.384	39.7624	0.210669	15.1093	1.06282	0.631872	77.4159	2.78501	11.697	12.9924	3.23482	7.42027	269.42	8.14829	2.25983	4.39338	2.81046	280.245	238.627	61.3423	2.15756	0.303014	3.0487	1.60952	0	0	3.32018	2.50554	4.03996
LOC105604529	Esophagus	0.1363	0.453507	523.999	0.269411	0.427448	0.445808	591.3	636.127	8.71719	0.298916	0.38437	280.525	0.242199	0.276296	0.152914	0	0.144661	0	0.121306	0.092112	0	1.58406	0.028045	0	3.01668	0.024894	0	0	0.505377	0.209517	0.332062	0.064109	0.02068	0.038372	0.051849	0.046215	0	0	0.746888	0.106357	0.204386	0.042321	7.77749	0	0.132267	0	0	0	0	0
LOC101104808	Esophagus	0.81685	0.481047	698.798	0.499381	93.7455	45.0217	571.472	698.999	299.42	1.18909	156.443	532.811	0.847597	3.56366	0.725326	0.182011	0.762003	0.063892	1.40191	0.553801	0.396361	37.8614	6.43719	0.01543	1.39633	0.096525	0.031692	0	2.70901	0.441279	3.65561	0.305552	0.557339	0	19.407	0.44183	0.370778	0.046253	1.7871	0.115672	1.278	0.232992	2.28198	3.33366	0.221666	0	0.036376	0.287582	0.068601	0.09796
C24H16orf89	Testis epididymis	0.782099	20.9906	21.5188	3.17277	2.25105	86.0327	25.8044	23.61	25.2936	38.1921	18.7763	21.2838	10.1508	6.08382	5.05832	0.733936	1.37743	3.63623	1.6425	3.85929	0.537836	50.946	279.73	12.3509	6.14985	1.27061	5.3573	0.540556	6.6899	5.24192	2.32896	6.12382	3.47289	0.255994	8.14442	298.866	1.29167	18.5861	0.920554	2.00847	0.523834	833.571	0.481375	10.8247	5.36353	0.489861	1.17711	0.222459	0.776608	1.06635
LOC101105114	Lung	67.1439	310.646	40.2042	14.3737	12.8662	0.908341	13.108	21.0778	7.7681	20.7587	2.98998	9.72574	1.26643	1.53248	29.9165	0.235967	14.8481	2.33541	161.711	0.920263	0.02282	72.7983	1784.84	0.026609	65.0452	3.04855	1.15055	0.03642	1.70574	31.0349	5.95252	5.09594	0.397836	0.035925	2.17959	0.669739	9.35314	0.061989	1.03824	5.29052	20.0909	0.189085	3.67937	278.836	13.0573	0	15.2951	51.0788	0.131986	0.163261
ARL10	Cerebrum	0.883175	1.05014	2.58725	0.993829	2.57587	1.79352	1.65241	1.47418	2.24895	2.59407	1.78917	1.13515	3.9362	1.35935	1.02738	0.904173	1.14863	2.60147	2.10714	3.55444	4.23307	2.75981	1.27621	12.4129	1.27862	1.99202	7.43881	1.56774	1.37692	1.99282	0.80065	1.00953	1.58644	0.857286	2.5056	0.665083	1.86367	2.15189	1.87189	0.778397	2.30688	0.396491	1.27897	2.62773	1.37023	1.0644	1.04186	1.35938	0.870681	1.38473
LOC101106229	Colon	1.89609	10.7146	23.1804	0.255296	7.02463	1.43819	14.1732	12.1512	21.655	0.079256	9.94719	6.6123	0.041857	6.72665	77.1212	12.8974	3.15899	0.199384	10.8025	0.069129	0.034296	0.980355	72.0581	0.033523	0.698556	3.31354	0.0273	8.47253	4.42849	2.6538	20.1726	17.485	1.82948	7.98937	1.61447	0.143962	5.72182	0.039354	3.42853	9.32457	9.20702	0.145748	0.252255	0.938681	3.25015	0	0.060147	0.033242	0.0151	0.065374
TMEM40	Esophagus	5.75583	1.64286	113.228	0.281211	14.9417	1.72776	104.216	107.53	14.6699	1.21023	28.9754	163.936	3.30909	0.498245	0.573102	14.0406	1.85483	1.04166	0.334172	0.866562	0.151161	3.85407	0.0438815	0.849377	3.29853	1.25854	0.506946	0.233511	0.112611	0.221997	0.739587	0.336739	4.38395	0.0819753	0.170237	0.21172	0.638226	0.535947	0.156979	0.140443	1.21072	0.271322	0.611015	0.0813949	0.146513	3.99903	0.0136052	0.0585511	0.28202	1.1025
PPARG	Omentum	1.17452	0.993863	17.3625	36.8912	5.47675	0.245375	7.20676	3.69854	1.64598	0.0979099	2.23265	2.59095	0.227896	12.1738	7.97328	37.7793	1.25289	16.1858	6.68081	1.46226	3.05169	1.19963	2.37441	0.214178	1.28292	6.38359	25.0397	0.182922	7.55205	1.06984	5.66744	8.74704	25.8286	0.0951017	10.0301	2.13771	3.83811	0.689637	9.45416	2.36549	5.05228	0.0958814	0.730398	0.383074	33.4597	0.0188525	5.73612	40.8282	1.05516	0.145288
LOC101105864	Abomasum	9.08697	8.90832	305.747	77.7162	16.1028	18.1623	51.8215	48.0241	43.9874	54.2242	29.8722	40.8013	70.1217	169169	13.5316	31.2259	4.90743	0.427973	7.49318	3.04601	0.306764	1.81385	7.66146	6.43181	13.7219	270.391	0.788169	2.43862	10603	0.634062	2725.64	13.7122	1.78131	5.50056	0.358986	18.504	0.399274	1.32678	3.52552	1.63065	13.3988	5.54486	0	0.596333	0.314007	0	0.041158	0.294894	0.107526	0.068817
KLHL30	Muscle	97.379	0.340107	7.82843	1.54688	7.82372	0.12047	6.92732	3.06283	10.012	0.499845	0.860659	6.44552	1.54809	0.119238	9.97852	2.18128	0.037311	0.166292	0.370815	0.093003	0.078171	0.056642	0.102614	0.14378	7.59043	0.162817	0.103131	0.043182	0.094715	0.044739	0.525666	0.235293	0.10039	0	0.03811	0.151477	0.162321	0.580402	0.107945	0.199195	0.25716	0.252559	3.50347	0	0.023925	0.06261	0	0.026569	0	0.156044
B4GALNT3	Colon	0.920981	1.04103	60.2192	5.29677	36.1565	60.9116	53.6387	71.1759	5.31528	15.8419	18.1506	16.6567	0.174048	6.18175	64.6866	0.06276	6.15503	1.00168	5.818	12.9676	0.666213	1.79895	1.7219	1.16054	5.61041	28.1506	18.3595	0.324759	6.45672	18.0191	11.9346	26.4721	15.8524	0.269281	61.3482	1.44843	33.446	0.202082	0.25739	0.410029	0.768221	0.439513	5.89051	7.06782	37.8973	0.010834	0.247994	0.08339	0.161307	0.294599
WFIKKN2	Ovary	7.50212	0.871578	27.7361	2.31873	1.03923	1.41121	14.838	17.5008	2.56397	6.23352	0.365865	3.67254	32.2142	4.54343	5.94118	0.368795	0.600478	43.6969	0.55136	3.80122	0.566793	1.51768	0.082742	8.56513	4.79583	1.43667	1.66365	0.062822	1.64457	0.477808	1.13954	1.60648	0.411975	0.595714	0.097726	11.2765	0.568576	1.12537	15.222	0.274391	1.77618	2.74047	0.657309	2.52219	2.42901	0.027962	1.74256	1.03459	0.656262	0.01386
TRIM29	Esophagus	1.34064	0.871741	223.115	1.1382	336.482	27.7144	258.906	280.743	89.9205	1.88136	362.563	636.955	0.859058	1.01768	15.6493	0.022263	0.21677	0.166173	1.20688	0.067832	1.37154	22.4321	1.2575	2.01513	3.77331	8.67411	1.17772	0	0.139456	1.87127	0.975046	0.270285	7.06869	0.013627	44.5138	2.7492	4.0887	0.082849	0.368092	0.092854	2.76496	2.20598	0.19383	0.943237	19.7058	0.011246	0.203308	0.164283	0.134508	0.158435
LOC101102344	Embryo	1.87814	3.25707	119.867	0.407023	54.0921	0.879276	68.3798	0.393828	0.374681	0.471356	0.10035	0.53654	0.294766	2.00506	162.526	125.679	0.490952	111.402	320.335	5.95815	855.299	3.6501	16.4859	0.566477	4.9147	2.83687	96.9044	0.771399	0.596452	7.66381	0.5951	139.671	0.150351	0.298423	4.98648	0	276.772	0.26306	106.88	0.697869	448.616	0.083434	12.4534	0	108.286	0	0	2.95917	10.2676	0
LOC105604082	Tonsil	0.40377	4.59631	10.9313	0.215205	8.59879	0.203551	14.6338	22.2706	18.7766	2.13062	0.549971	16.3302	2.11743	0.358827	0.356535	1.37444	0.101115	5.50496	0.375978	1.71099	1.5355	0.221521	1.25638	1.88416	0.606313	1.70224	3.52394	0.027259	0.138784	1.47517	0.25634	0.440126	18.1767	0.055921	3.20445	0.132606	3.80204	0.258462	0.808565	0.098943	0.231877	2.851	2.22415	0.20363	0.598486	0.577974	2.5846	0.815075	0.02732	0.336623
CLDN23	Testis epididymis	0.459878	7.41978	18.1118	0.101439	5.38457	1.06659	10.8075	15.2489	3.43482	0.456663	5.0296	11.1151	0.088665	4.52472	15.3507	0.033653	4.31233	0.37715	8.85267	0.915746	0.533298	8.85488	1.87029	0.251671	0.115111	2.06363	0.112049	0.033573	5.88896	1.61164	18.0417	13.4452	3.32544	0.006582	1.85169	5.98437	4.70824	0.012429	0.083958	0.032143	0.064631	19.7014	0.201794	1.35692	13.4435	0	0.163156	0.065566	0.036909	0
CPAMD8	Uterus	0.402049	0.710688	5.53265	2.97274	0.284192	0.157816	3.74195	5.98531	1.13652	13.9138	0.15099	3.90962	1.13731	3.36869	6.41689	0.684232	1.04979	12.6557	0.900965	0.396906	2.59788	0.78945	2.46404	2.31174	3.2227	0.412835	0.252584	0.0753	3.85718	18.1897	1.14998	1.63738	9.20099	0.167082	3.39295	2.74424	0.702076	0.218964	0.160309	1.005	0.41165	2.66302	3.1325	6.92262	4.89589	0	0.295857	0.734337	0.106199	0.361309
USP35	Hypophysis	0.499787	11.7501	6.68535	1.8448	8.48235	1.69998	4.70171	5.88244	1.21174	24.1831	4.18136	1.89773	16.2569	1.50771	0.965656	1.15721	0.835147	6.11546	1.19673	8.59522	1.33177	5.52281	1.27521	4.04597	2.48755	5.23032	5.10992	0.665787	1.01055	1.56303	0.724474	1.06661	2.70115	0.685332	2.04123	3.6637	3.30664	12.5519	1.05888	0.998171	1.05994	7.20954	2.28132	1.54022	0.976863	1.23375	0.985982	0.56763	0.606851	4.86551
VSTM2L	Hypophysis	16.2456	3.94278	21.2455	8.22187	2.14114	6.54941	38.2125	35.6439	2.99545	125.076	1.76746	0.977042	81.3724	5.87257	3.15402	0.404368	0.352392	33.5683	1.42131	34.1365	0.207822	0.224205	1.5469	14.9732	2.18384	0.438377	13.9048	0.134747	1.91028	0.936477	1.84844	2.88598	1.56492	0.109406	1.43509	1.06572	0.77479	22.5415	2.56418	1.30069	1.31046	0.123518	0.091108	0.77186	0.964851	0.479867	0	0.113783	0.206307	3.11291
TMEM95	Testis	0.220521	0.608934	5.08303	0.819143	3.63177	0.83177	3.01842	4.88276	1.83174	0.784154	2.38178	6.2934	1.08437	1.09443	0.756897	0.32039	0.568287	1.04179	1.96328	0.719921	0.41953	1.00591	2.24416	0.749165	16.126	1.42035	0.555099	0.799927	1.35315	2.2397	0.61588	0.573671	2.48426	0.648273	0.678422	0.622813	0.79217	0.675903	0.742647	0.983116	0.842088	0.727278	22.7488	7.27865	0.741634	0.252363	0.978949	0.919305	0.190999	1.93201
LOC101113601	Cacem	3.66224	4.93137	7766.59	5.72057	3.10242	9.38686	5322.66	10223.7	5.91522	1.92088	2.6071	122.238	2.67239	2.96503	565.304	2.57293	2.14223	1.43317	302.576	2.20647	0.188195	15.6842	31.8532	0.788021	8.19424	30.7748	2.84914	0.058105	0.794168	4.92447	257.214	1073.56	13.2517	0.045149	0.075194	0.13464	7.24615	0.853466	6.97914	5.9971	2.51485	0.038679	0.309713	5.44585	180.924	0	2.76078	1.91828	0	5.95616
LOC101113860	Kidney	0.191671	3.53573	33.3553	0.24217	20.4186	6.65333	43.8611	33.2092	4.67857	1.1946	21.5274	9.18108	10.4114	16.5115	25.0868	0.025168	65.6717	0.647682	17.3542	37.5828	0.902672	4.66601	3.94005	0.595111	5.39961	72.973	28.8063	0.02084	5.14433	1.04176	30.2819	13.22	1.33739	0.026107	0.192331	0.360532	24.0403	4.89413	1.33406	0.774326	0.787602	0.168901	2.21204	0.241145	3.83432	0.360562	0.386775	0.832381	7.9501	0.66216
SOX2	Hypophysis	0.244694	4.04713	132.47	1.82354	0.972181	0.913881	86.2997	78.0258	20.005	89.3496	1.24232	67.1866	83.4167	16.609	1.36315	0.10368	0.191093	0.079722	0.39689	0.800915	9.32461	3.15805	11.9187	51.4146	1.93635	0.041031	0.023152	0.034364	12.8112	0.155209	0.254502	0.59894	0.08129	0	0.071408	0.316869	0.282187	24.8359	0.058804	0.040307	0.452151	0.049858	0.064917	0.033103	0.242888	0.022534	0	0.140201	0	0
CLDN3	Kidney	0.462002	1.64171	11.3937	0	0	0	12.4501	12.7	0.321566	0.1043	0	6.83739	0.434392	2.25606	0	0.151364	0	0.574345	0.777402	0.745043	0.382034	0	0	0.374566	0.655109	7.37067	3.09214	0	0	0	0	0	0	0	0	0	0	0.107036	0	1.63551	0.304565	0	0.112748	0	0.645407	0	0	0.418961	0.162273	0
WDR66	Oviduct	0.366682	1.36354	9.76987	1.38527	1.1224	0.250157	6.08106	6.71721	0.718776	6.18098	0.437712	0.618931	6.23563	0.758007	0.32302	1.0742	0.152143	6.08872	0.615433	0.412993	0.172932	0.899275	5.1337	5.88338	19.0052	2.35707	6.42324	0.04891	0.745091	5.38954	0.310787	0.376889	1.18589	0.019543	0.758469	1.06417	0.278217	0.301977	0.128021	0.194673	0.412678	15.5478	19.3856	26.8354	0.442171	0.019816	2.46812	0.29207	0.0652	3.81071
LOC105616415	Cerebellum	0.099825	0.171832	3.33955	0.671685	3.54302	0.085568	2.51725	0.317396	0.940476	0.263733	0.171011	0.236445	0.968264	0.160737	0.108729	0.082217	0.109737	0.510592	0.560663	0.858217	2.87755	1.32131	0.317866	1.08063	1.12369	1.20794	0.893187	0.028183	0.04451	1.72425	0.03963	0.089697	3.59666	0.006517	0.855611	0	0.415604	6.9424	0.089369	0.085521	0.262556	0.068858	1.257	0.161959	0.138556	0	0.060381	0.161654	0.293251	0.479888
MYOCD	Spleen	1.15428	3.12123	9.68794	7.99994	2.00159	0.292529	33.4773	11.229	0.188355	0.218062	0.343867	2.39938	0.925569	15.264	7.2939	0.010799	3.75008	11.9393	3.38089	0.524286	1.44185	0.183962	4.77377	0.408112	8.97749	1.95702	5.16304	0.009938	14.8532	4.50482	2.84843	5.86748	0.559927	0.012157	1.32756	4.32468	4.33428	0.300726	32.7431	1.51207	0.732025	2.16315	5.80592	7.73613	5.16798	0.01022	6.63924	1.52487	1.86313	0.105841
ANKRD35	Esophagus	4.96188	13.6709	25.8705	55.3217	38.6217	2.17237	66.8993	49.1072	26.5525	11.7281	33.705	61.5027	4.38832	2.17829	1.40439	0.194454	1.70716	4.37043	0.857863	3.79103	0.711091	6.13208	2.17637	2.52429	3.15143	1.95561	2.75207	0.056141	2.87301	0.791636	1.89577	0.860206	1.69476	0.119891	1.96493	1.84361	0.929785	5.42833	3.31054	1.64743	2.20517	0.482322	1.79823	12.6702	9.4131	0.123258	1.93283	15.3233	1.03141	3.23565
SOSTDC1	Keratin	0.24728	4.42779	21.8982	1.39158	38.9583	4.47752	17.7049	10.6646	5.05539	2.46039	42.9986	16.8208	1.52944	24.7765	4.83345	0.027385	2.93718	1.12342	2.2668	6.21392	1.93503	0.453708	8.14354	6.3286	3.97406	5.04588	2.62311	0	9.2956	2.6735	11.6054	4.02449	2.21435	0	25.8907	2.02823	2.53251	0.243663	23.7136	0.311656	0.254476	1.67581	0.137421	0.977186	6.63009	0.063647	0.191127	0.117682	0	0.210864
LOC101122545	Macrophage	1.3195	7.46455	89.7105	0.501722	2.01312	2.31708	79.8094	73.9676	18.5044	2.89681	5.23963	39.1577	0.161805	28.3838	19.2561	151.882	28.7464	2.76538	14.4154	0.98314	1.17781	16.5117	21.0693	0.263556	3.41221	2.92184	0.360688	1.19542	30.3989	1.97637	10.338	13.175	35.6072	1.50827	20.6966	2.14748	6.53906	0.152737	0.985134	3.13072	1.02597	1.40139	0.612431	19.1041	7.01655	0.237191	1.22869	1.07173	0.296484	0.044174
ATP12A	Placenta	0.258088	0.16415	199	1.50486	21.1097	0.480492	214.67	233.414	19.4127	0.369833	16.5644	0.459549	0.511365	1.05972	0.642305	0.096304	0.304511	1.01629	0.503865	0.212517	8.32268	6.52209	0.339748	0.138473	1.67143	1.24294	0.676869	0	0.766944	5.09415	0.313051	0.522848	56.3901	0.012056	0.464726	0.825045	0.461577	0.358087	0.151719	0.098016	0.48992	0.162098	2.08687	1.54628	0.209132	0.068307	0.071198	0.95151	0.028677	0
LOC101104501	Lung	2.64971	3.87772	5.41747	4.42082	3.30184	2.75432	0	5.93165	11.0806	4.28491	3.26451	1.80473	5.60907	5.61068	4.3999	4.60424	2.20954	0	9.84918	7.3789	0	0	12.0536	0	4.97875	3.78291	0	0	0	0	7.28276	2.00285	0	0	0	0	6.87156	1.67639	7.51749	0	0	0	0	0	2.05552	4.69307	0	0	0	5.31057
LYPD5	Keratin	0.289517	0.789069	91.7349	3.10532	93.937	3.55113	76.4619	178.338	6.99275	2.65888	96.6041	73.4436	1.45089	2.45326	3.07854	7.61697	2.50746	5.55621	1.03624	3.07786	0.112918	1.82476	1.6649	1.04011	1.57947	0.266023	1.61937	0.39057	5.51839	3.36108	4.30421	2.29614	2.59558	0.779773	2.0644	2.04349	0.550602	0.616922	0.30825	1.96677	0.536676	0.201189	0.327479	4.62159	1.70835	1.7478	0.196281	0.130172	0.603366	0.259563
LOC101115983	Salivary gland	26.1042	51.8642	45.1111	16.106	133.076	129437	43.1636	14.9545	39.8925	58.9719	14.0369	8.47082	5.53127	12.7686	7.59805	0.00788	0.077364	0.031766	14.3466	0.047254	0.034944	0	8.77915	0	30.6382	3.39129	0.018561	0	0.326956	0.024239	8.52445	8.5466	0.033926	0	0.229103	0	1.623	0	18.0721	0	15.4081	0	0.537911	0	0.008645	0	0	0	0	0.043065
LOC101122488	Testis	0	0	6.63339	0	0	0	6.17588	0	0	0	0	0	0	0.572884	0	5.97963	4.17073	7.23528	4.78529	0	1.36243	0	0	3.0728	5.17286	0	0	4.42374	0	0	0	0	3.95932	0	0	0	0	4.34929	0	0	0	1.74293	7.66837	0	0	0	4.27443	0	0	0
LOC105611549	Kidney	0.215643	0.829964	2.58422	0.231059	0.743928	0.233312	1.03427	1.23407	0.381154	0.176067	0.196141	0.753587	0.239295	1.09009	0.756676	0.871887	0.742857	0.710603	0.567938	1.12179	0.538397	0.465326	0.687764	0.263262	0.460591	2.84078	1.50027	0.870791	0.600406	0.552948	0.698992	0.629313	0.405549	0.483559	0.459922	0.316372	0.963557	0.502079	0.498091	0.431269	0.274776	0.318225	0.354925	0.72118	0.413621	0.165825	0.186943	0.227642	0.235292	0.300839
TLL2	Hippocampus	0.800977	0.395774	9.47965	1.12519	1.91761	1.21	2.33737	2.37057	1.46458	6.9	0.434926	1.36816	2.24067	11.5011	0.861241	0.0638297	0.121234	105.376	0.271277	5.09835	0.617508	8.82542	0.229271	1.58194	1.05979	0.41319	195.304	0.0516707	7.98962	1.04136	0.534002	1.04994	3.24976	0.0191784	0.164674	0.32664	0.30475	1.38093	1.3733	0.132009	0.393487	0.218081	0.430908	0.0458475	0.498186	0.0402022	11.8378	0.227465	5.1115	0.123637
COL17A1	Keratin	0.749943	2.80694	699.557	1.71921	313.958	27.3208	396.414	409.439	90.7644	8.15775	354.737	338.876	2.01442	156.349	76.0805	1.05123	16.5547	3.97566	62.8556	0.965208	1.58667	18.1635	2.85358	1.41697	1.07236	17.0713	2.55515	0.484265	119.617	4.79513	38.9035	82.4048	6.5169	0.514656	44.9037	26.2373	11.8145	1.08527	3.94343	4.00055	49.6782	19.5246	0.961897	14.9971	12.7364	0.02188	0.932034	0.652999	0.473867	2.14122
IL20RB	Keratin	0.202496	0.39672	62.0295	0.380363	59.8917	56.3196	38.4769	38.5851	66.1747	6.14245	85.3087	53.2149	7.86943	0.402981	0.457571	0.591413	0.472538	0.577317	3.27174	0.589356	0.25228	4.07626	1.49947	10.7276	6.24785	0.558603	0.205633	0.372431	0.155979	5.84902	0.48156	0.367578	3.08425	0.287613	1.2327	1.09098	0.353221	4.73418	1.95441	1.73621	45.9523	0.921367	1.22835	30.2588	0.556582	0.117611	0.981517	0.416706	0.066469	0.611985
AHRR	Peripheral blood mononuclear cell	0.172019	4.36646	8.04251	0.69207	4.00307	0.151268	4.52943	5.19779	0.587939	2.33102	3.28524	3.03146	0.753781	3.09044	8.54118	10.249	8.1335	2.30605	7.5487	0.384285	0.190457	0.331898	0.708862	0.988639	1.28364	2.04024	0.295356	14.4073	5.8278	0.591834	3.93701	7.00687	0.613988	0.080061	0.465151	0.388059	4.7451	1.20576	0.119948	0.162145	0.131824	0.22365	1.42735	0.33544	5.0766	8.56543	0.143874	0.203895	0	0.057845
ACACB	Muscle	32.8527	7.89579	12.1598	2.34433	1.26974	1.15516	6.89175	2.30486	8.10201	3.98547	1.06011	11.4682	1.17732	6.761	11.2189	0.028771	1.83659	14.9608	1.47717	8.80317	0.404632	1.1927	0.857494	0.486143	24.4168	4.87054	3.09062	0.073174	4.01291	6.17896	1.74625	2.3271	2.36223	0.06196	4.39139	1.60786	5.44816	0.328117	8.10024	0.998165	0.609078	0.536568	26.4598	0.958723	4.67064	0.127982	2.29668	1.10856	1.73585	0.462576
STX19	Abomasum	0.372889	0.774868	5.2353	0.164699	1.70441	0.738351	1.55661	5.35981	0.92954	2.7301	0.371256	0.870104	1.64775	11.4648	2.54957	0.348733	0.100872	2.83394	2.22481	2.51901	2.63664	2.16453	3.22313	1.97841	1.374	2.59384	2.5496	0.032187	3.19292	2.50979	0.950264	1.28665	1.68051	0.082155	1.9034	0.73829	1.09153	2.49969	1.84524	0.079876	1.88267	1.37287	1.78179	0.539524	1.48595	0	0.808545	1.69111	1.70893	1.47975
TMEM257	Pylorus	0.233217	0.102991	2.04544	0.283861	0.31894	0.295266	0.043137	0.782233	0.376519	0.381547	0	0.570213	0	0.779157	0.593349	0	0.27867	1.70526	0.188416	0.66002	0	0.543993	0.264573	0	0.536872	0.720615	0.67912	0	2.54774	0.152796	0.625521	0.359337	0.683439	0	0.878234	0	0.157693	0	0.121988	0.113935	0.047174	0.396559	0.108596	0	0.263078	0	0.945906	0	0	0
PKP1	Esophagus	0.905191	0.740885	288.499	1.94938	319.979	17.2171	172.017	249.849	69.1338	1.75283	335.369	459.665	1.73344	9.46037	9.20914	0.05592	0.31475	0.459725	2.01552	0.491077	0.091546	17.287	1.85688	2.29659	5.73409	0.625233	0.237459	1.1791	9.03793	1.60782	0.891817	5.74726	1.88441	0.443555	16.4507	3.33571	0.78885	0.394095	2.09725	0.334471	4.23651	2.02284	0.958068	10.1247	4.97092	0.045042	0.111723	1.17936	0	0.066309
KLHL29	Cerebrum	3.39549	0.781058	3.4505	2.9059	3.78573	0.581666	1.46989	1.23352	0.820349	3.38527	1.78914	1.41559	1.72327	2.56837	1.17456	0.19167	1.06462	1.6846	3.60301	1.83074	1.33127	1.17301	0.681643	5.59549	2.18582	1.99403	1.3368	1.63266	1.30259	0.861056	0.879397	1.2105	0.987468	0.411155	2.04528	2.35239	1.18352	1.92949	2.64489	3.70008	1.04964	0.481942	0.328617	1.0813	1.37957	0.850108	0.465561	1.68293	0.386828	0.754852
ISG20	Placenta	1.35792	4.20063	14.9403	0.988817	1.60182	0.995373	3.86715	0.931039	14.0105	5.07459	6.21356	1.98634	0.265209	15.237	13.892	12.4528	10.7914	1.34318	14.1981	0.532242	0.523289	1.44517	5.21263	0.348456	1.11046	1.42411	0.317458	1.9468	2.25017	4.68968	9.86778	13.8939	16.6407	5.16235	3.11679	0.327881	3.98364	0.296987	14.6841	5.61973	7.82073	0.213739	1.08641	0.345197	0.882222	0.194606	0.39778	0.377635	0.476468	0.122905
LOC101113189	Lleum	0.063636	0.360943	3.74444	0.188884	0.382214	0.114	2.52724	2.97758	0.103963	0.15002	0.035003	0.051	0.234099	0.185766	0.368376	0.060414	0.469696	0.201566	0.470336	0.220926	0.130711	0.396703	0.167024	0.157639	0.496527	0.61456	0.207847	0.083066	0.087026	0.262375	0.372457	0.190704	0.187531	0.231543	0.24337	0.183119	0.757981	0.19783	0.326563	0.113612	0.196885	0.715645	0.292085	0.195927	0.150873	0.004602	0.044353	0.164285	0.163467	0.053554
FAM83B	Skin	0.150911	2.52387	18.0891	0.141331	15.4103	1.30773	13.8089	16.5017	3.23321	0.675972	4.73527	2.37336	0.890025	0.899198	2.33995	0.01718	1.84876	0.454455	2.02969	0.346947	2.10042	1.57571	1.73633	0.267269	0.772831	9.60576	0.401026	0	1.15865	1.62103	1.7796	2.11771	3.17335	0	2.38321	0.136512	1.56421	0.036271	0.180801	0.014269	1.11043	0.684394	0.231715	0.957238	1.82613	0.133516	0.920382	0.063057	0	0.126985
DHRS9	Placenta	1.33855	2.69936	44.3129	2.07747	1.31503	0.587774	17.6792	26.9686	8.84774	0.647223	2.18328	29.1189	0.50827	7.29474	32.8937	20.6812	2.29029	0.289077	2.42079	0.192902	23.2151	4.83132	0.946106	0.335215	3.41165	1.96664	0.25269	1.1479	4.29817	1.52119	0.995393	9.05933	174.928	4.6369	0.851617	0.632271	2.23081	0.0824885	1.62457	4.16445	1.35383	0.0752036	0.174346	0.295841	0.904578	0.0624229	0.0654653	1.00227	0.217437	0.686428
C3H22orf23	Oviduct	1.74224	2.51342	5.12753	1.17514	3.65634	2.25211	5.75151	5.44235	1.14622	8.58625	2.78043	1.96386	5.75798	3.90416	1.07745	0.787456	0.891062	2.30119	0.89889	2.17639	0.915372	2.35008	9.04821	2.20198	19.8891	4.74747	2.40136	0.312721	2.56377	5.94301	1.1692	0.955057	2.40453	0.261838	2.68787	2.37068	1.60795	1.00562	4.14806	0.507845	0.653442	3.08937	25.9623	60.0507	1.35306	0.943126	3.77329	1.2993	0.990031	3.50081
NTF4	Skin	1.23788	1.34699	2.92312	0.147252	5.62664	1.94735	2.27374	2.03528	1.73416	0.677535	1.72967	1.00681	0.407669	1.20935	0.722433	0.421362	0.553156	2.94146	0.902656	0.603884	2.70219	1.17865	3.33071	0.784353	0.436798	1.33632	0.494053	0	0.724905	1.31568	0.76942	0.834871	2.66726	0.005943	4.00445	1.39176	0.451364	0.079732	0.484009	0.802888	1.53499	1.01625	0.469142	1.26168	0.505642	0.455316	1.16584	0.130296	0.118102	0
RIN1	Keratin	0.502365	1.42904	19.8901	2.18633	8.15122	1.49536	14.9535	14.9191	1.74245	7.60412	20.4359	8.81164	1.60233	6.65964	5.95414	1.25779	1.26018	7.95329	1.60255	4.87764	0.359393	2.38864	2.32465	2.21558	2.84948	2.51941	5.6006	0.276941	6.56081	2.44886	1.72289	3.09629	2.59428	0.289977	3.58747	1.91142	1.4722	0.657049	1.17093	0.891188	0.554066	9.13279	1.32034	3.98897	3.96343	4.5979	0.961518	1.03475	2.016	0.359884
TGM5	Adipose	0.105469	0.142822	31.3637	76.3616	25.7231	1.91633	54.8048	40.2794	1.38537	0.317931	31.4443	0.726617	0.228438	0.677567	12.4824	0.025531	0.050998	0.218257	3.87378	0.178312	0.465115	0.215433	0.17108	0.078193	0.514237	14.0459	0.744246	0.118108	0.618695	2.06489	0.419089	5.78906	1.79544	0.082496	0.308225	5.13036	2.09374	0.100876	0.31403	0.054076	0.402177	42.6468	0.4656	0.133097	0.379078	0.006905	0.146448	0.255542	0.013158	0.199771
LOC101111245	Lymph node	3.8764	2.16333	4.63967	1.27608	1.20579	2.45069	2.44608	2.56712	24.5458	1.68592	1.03459	1.9701	3.45272	5.14914	4.49315	2.06798	4.06353	2.35475	27.1511	2.2022	1.41435	1.34042	1.79048	2.07373	4.18686	1.83642	2.60841	0.038268	2.78528	2.47608	5.4573	2.62926	1.73034	19.1831	2.13043	0.975312	7.90918	1.78105	2.94023	14.7987	1.30024	0.545824	3.2364	2.55553	1.55536	1.22229	0.504203	1.02742	0.565398	1.0857
RPP25	Hypophysis	0.267014	2.58201	3.28683	0.479589	0.735954	1.00456	1.4465	1.94177	3.775	4.91387	1.04411	2.43361	4.25045	1.03153	3.07491	4.78479	0.738469	1.13307	4.81349	3.04459	1.25355	0.768892	4.86405	0.834563	0.75555	1.03226	0.502334	1.22943	2.10382	2.81313	1.25543	1.87491	3.6292	1.80697	0.406704	0.648106	4.56941	3.24589	4.58622	2.42508	3.2003	0.167388	0.078536	1.26414	0.957924	0.512844	0.215916	0.180562	0.303699	0
TMEM45B	Colon	1.80887	38.1124	53.0916	0.294071	6.67645	11.7924	42.0808	53.0868	16.1989	1.41063	5.47992	42.3569	0.877114	22.5629	81.9248	0.357329	61.7999	1.78886	77.3488	4.60633	4.43077	3.0963	2.06779	0.559284	1.87282	29.5988	4.81428	1.02193	17.556	2.43309	67.6701	37.4843	8.57916	0.389757	1.67083	0.268073	47.4523	1.25317	1.90148	0.648047	18.2213	0.495835	1.49533	0.321384	41.5479	0.04639	0.880307	1.27241	0.743203	0.588137
LOC105615865	Testis epididymis	0.237839	0.528139	4.10143	0.498859	0.790323	0.947755	1.5808	2.55136	0.625076	0.43762	0.302111	0.921772	0.510973	0.261378	0.658446	0.098594	0.641801	1.06265	0.973758	0.479517	0.470882	0.27162	0.353044	0.491752	0.825324	0.65129	0.501475	0.495556	0.24762	0.559631	0.547472	0.302543	2.58537	0.799349	1.13343	0.515197	0.580147	0.275017	0.734521	0.421972	0.624941	5.06356	2.36114	0.329346	0.105112	0.11888	0.30706	0	0	0.21378
LOC106990135	Oviduct	0.122275	1.00604	3.84179	1.99414	3.21661	1.48659	1.57842	3.53631	1.05869	5.63103	0.855199	0.357535	3.13653	1.63805	6.43045	0.0519284	0.758155	1.16738	2.42904	1.73089	0.316915	0.955277	0.420401	0.271303	1.61168	1.89906	2.17025	0.0335078	1.66522	1.7897	1.46338	4.51487	1.92241	0.0254208	3.04634	0.642542	1.52012	4.4775	0.335559	0.0510709	0.270158	0.672793	0.361363	10.4333	3.42271	0	1.56118	0.106556	0.0701629	0.488859
FUT5	Cacem	6.34184	1.33137	57.3216	0.120869	2.0144	1.38431	24.5331	89.8755	1.66222	0.704324	0.931277	5.85611	0.646637	3.90687	179.101	0.0347239	6.60922	1.25519	107.764	0.155589	0.0466782	0.209032	0.147768	0.0633424	0.864955	0.591061	0.31797	0.165306	3.89955	0.60252	26.8869	208.549	0.681736	0.200532	0.374115	5.05876	11.6085	0.712558	0.350203	0.146931	0.126183	9.49538	1.42514	1.20576	107.513	0.0539487	0.252902	0.111885	0.118702	0
SLC26A9	Pylorus	0.099935	0.301662	21.8218	0.325507	2.307	24.5657	9.88687	14.7603	11.7023	0.231902	5.00566	1.53319	0.174876	30.2944	0.386015	0.20813	0.119323	0.053861	0.509212	0.096451	1.43135	2.70581	1.25647	0.112452	8.06704	0.124525	0.149693	0.041643	34.1218	0.272783	0.295615	0.110056	20.3899	0.010332	0.029788	0.027683	0.227586	0.108581	0.081098	0.103626	0.110428	0.013841	3.20709	0.121262	0.047398	0.032051	0.015172	0.0254	0.003423	0.099378
PLA2G4F	Colon	0.213783	0.890845	43.1003	0.050798	4.77309	0.797339	46.6645	67.0683	2.89504	0.599191	4.6243	12.0011	0.054219	2.7034	20.5006	0.0801769	4.82704	0.353767	5.11902	0.050649	0.007434	1.64905	0.387907	0.019059	12.9482	3.55641	0.181999	0.0433	2.23392	0.962392	4.36157	6.87822	5.48858	0.038515	0.32152	0.091887	2.74499	0.044279	0.068896	0.01374	0.130173	0.164617	16.5506	14.1293	19.153	0	0.681121	0.034911	0	0
NXPE2	Colon	0.0890223	0.0580598	69.0198	0.243328	3.13121	39.8934	25.5161	46.3808	17.3778	0.137322	2.55665	49.8756	0.256264	0.170443	149.47	0.0604075	0.0925852	0.377598	10.1961	0.0288871	1.06954	0.503229	0.0343831	0.0347312	0.388477	4.93014	0.425714	0	0.0465155	0.370612	142.631	45.9791	11.7206	0	0.51944	0.0321737	0.0843981	0.113929	0.0365914	0.0245886	0.0527521	0.131076	0.150206	7.83608	138.822	0.0350583	0.4221	0.0616583	0	0
PLA2G4E	Keratin	0.523498	0.069493	60.2299	0.097857	9.59721	0.22935	51.512	66.5795	7.34748	0.719048	14.6209	7.20047	4.03001	0.085384	0.316713	0.317682	0.053438	0.262281	0.0819	0.046712	0.171134	1.3568	0.057199	0.097243	2.21249	0.400632	0.769164	0.022707	0.073572	0.178705	0.093504	0.104881	0.066029	0.005522	0.118617	0.027161	0.054797	4.75779	0.09334	0.024692	0.148857	0.0694	2.29275	0.075187	0.05588	0	0	0.116706	0.079119	0.308512
LOC101114973	Colon	1.83273	1.76428	40.0967	1.59134	1.15424	3.73106	23.3949	38.4255	8.3492	0.351143	0.656887	24.1628	0.341799	0.75222	52.2182	3.53481	0.616316	0.732583	6.98329	0.66312	0.476787	0.833219	2.2181	0.206548	2.50175	2.42598	1.2695	0.201848	0.685295	0.806894	23.764	18.3312	4.7138	0.354677	0.866034	1.31402	1.37712	0.249473	1.7824	0.604077	1.17934	0.294324	0.38932	3.23044	42.9896	0.0244214	0.387886	0.591518	0.533526	0.295007
RAX2	Spleen	0.160129	0.175224	7.02902	0.18015	0.486409	1.02025	5.02796	4.15347	1.14016	1.25473	0.791463	0.327119	1.35823	1.43803	0.302021	0.181385	0.503946	0.241885	1.61732	0.272103	0.150833	0.256997	0.263651	0.217584	0.371703	0.531386	0.088843	0.996478	0.558679	0.705497	0.262462	0.349447	0.416262	0.668838	0.633432	0	0.349277	0.986216	3.25553	0.941263	1.38291	0.099122	0.113876	0.184406	0.186301	0	0.027076	0.500523	0.004402	0
AKR1D1	Liver	0.171575	247.129	405.97	0.218286	0.563814	0.550771	211.241	199.226	0.393222	0.296398	0.474179	1.85943	0.31433	0.291836	0.100845	0.020453	0.472878	0.231779	1.65956	0.122881	8.96296	0	87.059	0.0222	0.370875	0.725222	0.020469	0	0.02409	0.175466	1.40786	0.148034	59.1677	0	0.030778	0	108.112	0.038258	0.114242	0	0.209313	0.023624	0.473444	0.033489	0.092478	0	0	0.120656	0	0.047237
LOC105616091	Skin	0.132914	1.07165	3.70894	0.214606	4.54981	1.32058	3.31376	3.43287	1.37457	2.46688	2.43844	1.66211	0.19415	1.81175	2.17655	0	1.53287	0.317652	1.54584	0.362044	0.372066	2.87555	0.820767	0.205083	0.146464	2.31371	0.939288	0	1.46648	3.24598	1.59098	1.24408	2.25815	0	2.35703	0.597227	1.35943	0	0.018297	0	0.246021	1.9002	0.163657	3.20096	1.98425	0	0	0.070571	0	0
LOC106991203	Adipose	2.85543	2.82523	3.46572	4.78354	0.967689	0.833439	2.5781	0.682648	0.849533	1.01735	1.00114	1.01044	1.04714	0.874499	1.11036	0.518934	0.975709	0.638745	1.27799	1.77278	0	0.540324	2.82613	0.484159	2.61958	0.644619	0.970499	0.370495	0.43602	1.37684	2.07188	1.21629	0.585156	0.526621	0.229707	0.282184	0.771359	0.202536	1.22249	0.284693	1.00641	0.523633	0	0.303543	2.20987	0	0	2.01044	0	0
ARSJ	Thyroid gland	0.416264	0.745758	3.86901	0.718844	3.38907	1.02642	3.0082	3.39741	1.34017	1.22731	2.47641	1.53469	0.403945	1.25888	1.00394	0.479603	0.801404	6.39645	0.729479	1.13103	1.59051	7.65329	1.9053	0.374889	3.88469	3.52806	1.95514	0.309369	0.671313	5.14496	0.472041	1.01261	4.26447	0.673465	2.19527	0.523004	4.08592	0.211197	1.09477	0.353054	0.564013	1.11757	0.441109	2.67912	1.71654	4.37365	2.17691	1.51457	1.7831	0.158658
SLC14A1	Kidney	0.250559	5.63698	297.227	1.69527	0.561096	0.489293	68.5886	43.92	4.23159	7.27786	1.74997	0.338365	6.783	0.655678	1.56589	0.032586	0.834336	0.946411	4.60354	1.22028	1.33458	6.54601	0.37572	0.722633	2.6429	215.006	45.6083	0.360487	0.916146	1.16353	0.767886	1.99601	4.82663	1.43901	0.208896	0.561338	174.074	0.791691	0.769905	1.39533	1.37008	1.21735	3.36754	6.647	0.910534	0	0.046894	0.230544	0.466858	4.96199
LOC105615805	Duodenum	0.901912	1.49135	2.03813	1.17414	1.40216	3.09544	1.87032	0.579666	1.54766	1.93339	0.645482	0.599582	1.03008	1.10428	1.19525	0.712807	3.00311	1.79192	1.96387	1.78721	0.957181	2.34719	1.64122	0.853591	1.34367	1.6082	1.62695	1.28909	0.713522	1.75749	4.43087	1.14208	1.41993	2.073	3.10272	0.232275	2.09185	1.02113	2.00617	1.5023	2.57643	1.04116	1.46803	0.786205	1.23486	0.267287	1.01533	1.57503	0.742561	1.045
LOC101102714 (LYZ1)	Esophagus	6.90972	4.39588	10660.9	6.16376	58.9022	9.39931	14547.6	12134.2	2131.67	4.0762	10.1062	8281.17	3.30752	29.2426	93.6208	24.8306	68.4608	1.80965	43.8171	3.42775	1.63295	353.73	4.99056	0.502627	4.89913	241.554	1.87857	13.5445	12.2234	8.01091	154.111	106.105	34.1671	14.7874	3.49364	4.14702	40.3734	1.60335	8.1076	1.82612	9.0634	0.66792	4.04435	15.583	355.815	0.187884	1.2698	3.7501	1.3329	5.1528
ARF6	Lymph node	3.53901	4.91809	34.1208	7.88829	9.61881	0.265921	8.32744	24.6422	11.2255	1.42398	10.9988	13.1003	2.28641	8.03658	12.5676	23.3869	0.184211	0.282727	52.8679	24.3804	0.111433	0.157776	42.489	0.323758	2.3074	6.32825	0.116066	0.21088	0.268669	0.166721	2.11801	10.2713	0.237443	0.214075	0.351909	0.226361	0.260425	6.79051	5.96171	0.139046	3.14645	0.268397	0.193367	0.181661	0.288454	0.1372	0.319443	4.27052	0.404134	0.0817645
KLK9	Skin	0.070638	0.13461	37.2284	0.85917	29.8192	0.076509	88.776	35.2242	9.92392	0.092952	12.5728	4.31428	0.119686	0.314003	0.033074	0.001904	0.042574	0.021327	0.057717	0.034672	0.023341	0.112442	0.020208	0.023791	0.071091	0.015627	0.042143	0	0.055052	0.087851	0.02492	0.017421	0.097413	0	0.23299	0.116585	0.013858	0.024485	0.066863	0.054109	0.077237	0.038367	0.008439	0.036263	0.0623	0	0	0.176571	0	0.030396
LOC101116141	Esophagus	2.87699	1.2795	880.863	62.7902	365.757	2.54241	1229.59	948.442	181.809	3.57456	418.533	1043.3	1.44433	2.22122	4.79406	0.016261	0.144222	1.4519	0.791078	0.199088	0.023415	46.6592	0.14677	0.995002	1.18573	0.317234	1.90145	0.116692	0.538092	0.080267	2.41378	0.827239	0.983086	0.07808	0.04266	0.401677	2.47475	0.056845	3.174	0.4162	3.68925	1.61464	0.420118	0.024513	0.153769	0.221734	0.059962	0.113554	0.07707	0.338338
KLF13	Cerebellum	1.15296	4.03215	5.20716	7.25209	3.00524	3.95887	2.99837	1.0308	9.37647	1.78044	3.36762	1.11821	4.1701	11.7078	2.42417	1.31035	0.649901	1.21679	4.42084	1.12115	0.604372	2.15472	6.10949	2.04738	2.22937	3.14551	2.23866	9.34475	1.04935	1.54287	2.21009	3.01759	0.96641	2.30875	1.07239	1.04874	2.17557	12.1195	7.4084	2.19435	6.53519	1.35285	2.35058	0.245408	1.84243	0.016787	1.59582	1.40619	0.044874	0.777568
STBD1	Muscle	129.189	56.5989	8.09127	0.796601	1.6099	2.65711	2.73271	1.91701	4.1235	2.92916	6.42084	37.5178	1.5259	4.93912	4.91845	0.323491	4.36645	4.72863	3.77208	13.8156	0.843086	0.441019	4.53261	2.21392	26.9708	12.2041	1.37396	0.020775	3.67358	0.891719	6.23777	5.86029	4.25588	0.10084	2.39819	2.23595	3.46955	0.69621	1.07574	2.21922	0.713354	2.90462	14.2639	0.710741	1.12208	1.71616	0	1.96724	13.8867	0
GSDMA	Keratin	0.902282	0.747446	32.4862	0.596856	167.178	3.32615	75.2856	56.5304	15.8176	0.618167	202.973	12.7789	0.250604	0.784342	0.924929	0.704569	1.38981	0.669004	15.0194	0.718708	0.040659	2.05433	1.65983	0.085273	0.462133	1.14251	0.070116	13.7343	0.398609	0.161974	0.63487	0.351253	0.225433	10.9824	0.273954	22.8432	1.20952	0.058436	3.46833	4.64491	13.2229	8.84883	0.170298	0.815027	0.342333	0	0	0.242377	0	0.054164
MFAP3L	Placenta	0.749363	1.03203	10.2804	5.30026	9.7837	2.80641	6.71988	15.3911	2.26799	4.95948	7.70261	5.34922	7.4388	0.424952	6.9309	0.25333	0.28761	2.42866	1.63485	2.04369	1.20899	0.72092	0.936707	2.14625	15.8035	19.738	2.61195	0.0419588	1.07608	4.50324	0.585694	3.49565	22.2836	0.0376514	1.67171	9.25647	1.80442	8.16847	0.366257	0.411831	1.45758	3.016	19.8994	0.228599	4.83102	0.160291	0.636903	0.483476	0.28632	0.851765
ACPP	Uterus	0.184701	3.23459	20.0557	0.158154	25.5131	1.35203	32.6717	23.0075	6.57724	1.21206	12.8021	16.4288	0.483919	4.95943	13.0113	0.0825573	2.50163	0.0405038	7.73191	0.606162	0.446416	1.65134	1.77247	0.106041	0.122281	3.58425	1.048	0.00562517	5.89991	36.1316	8.84497	7.30907	11.3272	0	1.93758	8.60992	1.9619	0.0378075	0.157525	0.0726639	0.469714	17.6644	0.0549717	5.06389	7.32799	0.0206038	0.169285	0.126859	0	0.183803
LOC101116795	Heart	0.187738	1.06573	72.7997	2.96743	9.10589	1.13935	72.3289	60.1518	6.04253	0.481515	4.24499	29.5217	0.530934	1.589	1.27064	0.413223	0.9619	4.1849	0.986785	2.14505	5.71286	17.242	6.13653	0.354725	48.542	4.17025	1.05004	1.51677	3.43471	19.7531	0.87782	0.94598	32.498	1.88618	0.740223	18.8771	1.0706	0.554452	1.28134	0.984832	0.890632	2.77907	0.822753	32.1203	2.93188	0.221533	1.06066	11.4797	0.181519	0.066772
CDCA4	Salivary gland	0.49976	1.8648	3.16183	2.23997	3.88323	4.84914	1.86218	1.56994	3.41563	0.952652	2.2832	2.13702	0.425026	1.37958	2.72277	2.53127	1.2789	2.87284	2.52128	1.00167	2.86033	0.808957	0.891391	3.43004	1.7807	0.950548	0.647853	1.38775	1.37907	0.743254	1.66913	1.73003	2.02764	0.714957	4.41676	1.51096	3.80429	0.300085	2.02671	1.67375	4.21284	1.54225	1.80964	0.98301	0.870324	1.89544	0.662933	0.306037	0.270615	0.289224
LOC101103602	Abomasum	0.117487	0.33095	51.1769	0.286579	41.9365	0.342924	23.7122	81.9775	0.757775	0.54498	53.6036	0.308859	2.02773	122.557	5.8921	0.00791603	1.87735	0.0703202	1.62075	0.0755414	0.0136135	0.0655653	0.0733041	0.255312	0.0704105	0.324251	0.0922548	0.0277658	104.206	0.0350039	2.67789	4.14489	0.0687254	0.0403546	0.0782922	0.039749	0.675262	2.03311	0.0331356	0.00870832	0.279379	0.100274	0.0490723	0.0809925	7.96375	0	0.0592918	0.0856395	0	0.0233305
LOC106991113	Esophagus	0.693708	15.9849	73.2186	1.11488	30.2405	7.084	69.0898	64.8494	23.5144	5.61693	29.9088	59.9676	0.700453	5.01417	11.3609	0.272571	8.00468	0.597734	6.58349	6.74913	2.3249	23.3999	12.6814	0.943932	0.848489	17.8933	4.35089	1.45212	5.73567	9.70848	9.89795	10.1753	7.35952	0.991484	6.04649	2.53221	15.6587	0.963023	0.384157	0.62132	1.28417	3.61677	0.976495	6.85229	4.62919	0.065929	1.40415	0.299638	0.228411	0.282468
CDA	Macrophage	0.204209	10.705	65.9336	0.433501	0.351206	0.610686	40.4703	36.8744	4.92219	0.631646	0.27787	14.4724	0.244054	0.474767	10.0557	89.7866	0.687699	0.440543	1.21589	1.18187	1.22457	1.22278	1.48538	0.18649	0.343674	5.07739	0.339869	4.21153	0.895434	1.84135	0.575673	13.787	17.7838	6.09108	4.74611	0.249483	6.38303	0.484047	0.679193	0.934817	1.21303	0.218813	0.850888	0.310505	0.754715	0.385632	0.243811	0.510659	0.514042	0.055578
AHNAK2	Macrophage	0.886296	1.06659	9.03539	9.13261	18.5049	5.8788	7.63247	9.34254	3.86152	3.70558	22.9772	19.936	5.32708	4.35527	2.33473	31.7933	4.48851	7.2509	1.89662	2.76202	0.209818	1.64303	3.97798	0.765301	4.84667	1.48533	0.654682	0.343136	3.94511	4.8546	0.632144	1.31591	9.04898	0.420466	7.05225	6.43304	2.27425	0.647934	0.768373	2.55511	0.811227	1.579	0.428048	3.07709	2.48191	1.94138	0.724842	2.31999	0.610041	2.41752
CD70	Adipose	0.292779	0.322738	3.02499	2.33672	0.118012	0.609347	0.66444	0.305476	1.74378	0.218771	0.263541	0.189556	0.002643	1.10462	0.425367	0.727554	0.44521	0.243025	1.04357	0.134252	0.034075	0.064907	0.653797	0.09982	0.236811	0.324402	0.047118	0.844162	0.214164	0.947612	0.27419	0.457451	0.355495	2.22656	0.271904	0.12199	0.346306	0.054529	0.880347	0.928983	0.976079	0.093694	0.108947	0.079669	0.210262	0.034612	0	0.02702	0.03408	0.316437
GJB2	Esophagus	0.48972	3.85752	138.92	0.464107	8.67136	0.98504	92.1254	150.505	7.29594	0.552589	16.7356	40.5351	1.22096	0.69728	0.88993	0.97739	0.725674	0.415363	1.01923	1.7867	1.50799	1.0942	2.65113	1.36171	24.0024	2.47112	0.085472	0.380442	1.04605	7.29222	2.28632	1.48801	2.82095	0.130151	1.64943	2.4801	1.12553	1.45902	0.38693	0.075961	1.86715	0.619837	5.38131	0.509866	0.252661	0.057239	0.200345	0.693195	3.8312	0.01973
LOC101109475	Heart	0.0916729	0.145197	1.53604	0.891739	0.0525267	0.0318616	0.0593271	0.0241172	0.00301356	0.0774599	0.0710534	0.0468683	0.162655	0.385429	0	0.00112936	0	0.0147893	0.0161807	0.030612	0.0593262	0	0.010955	0	1.61557	0.0411255	0.016723	0	0	0.0434963	0.0109346	0.0114323	0	0	0.0502331	0	0.00789095	0	0.024906	0.0129323	0.0113091	0.0239047	1.47145	0	0.0197744	0	0	0.0382332	0	0
LOC101121219	Esophagus	0.514589	1.43944	1217	0.544949	44.0368	4.86221	2069.65	2088.46	657.514	2.64074	115.955	3180.66	1.80094	2.17352	0.472495	0.024556	0.178899	0.0419413	0.179003	0.0821987	0.0138667	197.938	0.047244	0	1.38584	0.113727	0.0788983	0	1.12338	0	0.38308	0.331214	0	0	0.503865	0.162253	0.0623049	0.0185237	3.73741	0.0848384	4.45675	0.286691	0.0705063	0.115702	0.0162837	0.0165003	0	0.0523383	0	0
FAM127A	Hypophysis	28.6148	22.9157	38.4459	1.01276	35.4321	0	0	0	0	136.798	0	0.638725	70.111	0	33.2557	23.3044	0	0	11.3482	0	12.4223	70.9717	0.574262	25.7226	17.0113	0	0	0	0	0	59.0261	25.7809	15.4269	0	0	50.3926	51.446	29.6784	13.313	0	34.7064	46.5774	5.26345	0	0	0	0	0	0	0
KRT78	Esophagus	1.35468	4.41384	3323.99	1.50924	9.18108	2.5205	3994.53	3649.76	1483.89	1.94157	44.2492	6466.53	1.51182	2.52232	6.44978	1.72888	2.70643	0.293952	3.72516	0.696133	0.364678	282.266	6.45493	0.075531	1.27938	2.10938	0.396015	0.040986	4.99958	0.14545	2.85504	13.5479	26.817	0	3.76101	0.121978	0.752225	0.241952	1.47127	0.165293	0.945807	0.160623	0.031095	0.226882	0.926823	0.021117	0	0.593435	0.069696	1.14487
KRT4	Esophagus	4.71586	49.6561	16500.1	4.3834	7.06874	7.19402	15593.3	23880.8	5895.04	108.094	43.3726	70630.1	60.0002	69.1526	5.00417	0.059806	3.62653	0.009559	4.52262	0.530295	0.153776	2117.68	1.28472	1.13865	6.70953	1.16697	0.029405	0	7.1081	0.008862	4.3064	4.93298	0.04438	0.022463	2.37677	0.611075	0.663395	0.445411	1.59186	0.364117	11.545	1.3869	0.014764	0.302372	0.230242	0	0	0	0	0.050439
KRT79	Skin	0.867257	37.9796	955.049	0.965362	369.774	0.352351	404.429	508.582	1.07947	0.392241	325.438	3.50771	2.64348	0.413752	0.959671	0.032572	0.08335	0	0.154364	0.146737	0	0.498636	4.2111	0	0.404996	0.039047	0	0	0.095333	0	6.05058	1.65378	0	0	1.0536	0.157967	1.34185	0.254435	1.00897	0.026307	0.357975	0	0	0.01167	0.20458	0	0	0.111432	0	0.412643
PIGY	Testis	6.68406	6.74351	8.54868	5.72313	0	0.599037	11.6868	2.00324	7.65955	1.78449	0	0	0	0.041313	2.57243	2.66436	2.14052	2.19947	3.1538	3.52332	0	0	0	0	9.33149	3.23826	0	2.18988	0	0	0	0	1.51101	1.33349	0	10.9099	0	11.054	5.95168	0.884684	0	0	11.4065	2.50228	0	0	0	4.10899	0	0
LOC101117044	Esophagus	0.075526	0.368908	122.218	0.035039	1.15131	9.29107	136.212	131.99	54.1504	2.16482	0.386842	101.063	0.257198	0.27781	2.4454	0.074252	0.054096	0.189296	1.28984	0.041599	1.46945	24.3948	0.969267	0.89899	0.137248	0.843147	0.036812	0.028771	0.329769	31.071	0.132447	0.98113	71.1846	0	0.082474	0.055754	0.317584	0.148944	0.04536	0.035997	0.254752	0.033823	0.059911	36.654	0.696869	0	1.77772	0.094302	0	0.19835
DAB1	Salivary gland	0.242714	3.48241	9.02048	0.358167	0.49097	16.012	12.8987	8.77929	10.7587	4.93416	0.161096	0.20847	3.86053	8.20237	2.90589	0.0113042	5.82137	7.76379	4.9352	1.06882	1.71461	0.248755	0.174314	7.61951	1.44285	3.62888	8.57704	0.0307751	3.40326	0.106784	5.17635	3.98825	0.319025	0.00820084	1.30427	0.21629	3.18029	3.83181	14.6722	3.46876	15.4946	0.031071	1.47417	0.945129	1.2695	0.0149247	0.328988	0.607945	0.349856	2.341
DENND2C	Esophagus	2.3091	1.73724	40.0981	6.24455	17.3316	0.543557	46.4925	49.0216	12.1292	2.63712	10.8077	23.3283	1.09073	1.64972	1.58395	0.830996	1.14845	4.11644	1.6271	3.02392	3.23196	4.19263	1.39851	2.16738	2.33954	3.49401	2.2565	0.314595	2.03955	1.71813	1.22755	1.72488	1.84338	0.367192	4.62074	3.05538	2.05456	0.458505	1.33846	1.14639	0.707523	2.43295	3.10782	7.49733	3.77694	3.37988	1.70797	5.03777	1.12759	0.445218
LOC105614078	Abomasum	0.228186	1.98181	2.08672	0.552865	0.855345	1.62088	0.871208	0.879645	0.372048	0.915999	2.14729	1.39712	1.63034	3.17703	1.88457	0.113041	1.07323	0.647329	0.639474	0.3797	0.462539	0.70853	0.53568	0.742995	0.426905	1.31722	0.614223	0.084765	2.47415	0.269627	1.28626	1.69854	3.06144	0.152318	0.695592	0.22561	1.16113	1.49906	0.179259	0.146729	0.227118	0.940993	0.13276	0.629772	1.16481	0.027584	0.063584	0.053075	0	0.377969
LYPD2	Esophagus	0.725493	1.14787	1000.9	0.612331	9.08449	2.12783	371.484	663.606	55.3057	0.445592	13.816	231.085	0.770721	4.80104	0.416954	0.316895	0.241569	0.205505	0.22108	1.09433	0.072156	27.3552	2.77305	0.093474	2.00974	0.466744	0.076612	0	7.96566	0.212168	3.39032	0.23697	0.129062	0	0	0.370424	0.117112	0.636452	0.570818	0.099994	1.36007	1.33612	0.19814	0.113934	0.078506	0	0	0	0	0
SLURP1	Keratin	0.286404	0.239051	53.9109	0.112238	20.9342	0.817029	37.4789	31.0036	19.697	0.322749	286.908	139.082	0.161969	18.5564	6.90418	0.107892	0.069109	1.70184	0.375649	0.661071	0.095159	0.767808	0.073334	0.091448	0.200338	0.110529	0.254267	0	23.5711	0.077017	0.426939	4.94956	0.096315	0	0	0	0.105385	0.498316	0.180673	0.09009	0.707776	0.282175	0	0	0.399354	0	0	0	0	0
P2RY2	Uterus	6.32082	4.12959	22.6327	3.30193	2.02964	0.537904	15.6732	20.9574	7.88794	2.64481	1.5139	10.5721	0.722652	1.1456	2.23049	2.26953	0.831265	0.815449	1.03183	3.03508	0.921577	3.68209	3.26899	0.295429	24.232	14.9322	2.93982	2.12056	0.815149	32.3914	0.674265	0.70253	5.32601	5.2115	3.39897	6.18626	6.74896	0.697415	0.704205	1.36819	0.25918	19.4562	7.37928	7.57353	2.7175	0.525203	0.905489	3.19877	3.00167	0.757685
ALOX15B	Skin	0.259203	0.832619	91.7823	0.533717	78.2673	16.3365	53.1795	73.838	55.6746	6.0513	44.2707	52.5248	4.54101	1.06126	0.607209	0.387513	0.764467	0.462136	4.88218	7.23522	2.16669	5.81881	0.31564	1.65518	4.27037	3.91973	0.781545	1.67388	0.791544	1.28043	0.42502	0.308172	2.11503	2.43848	8.44459	4.22959	1.80168	3.90345	1.86429	3.30247	11.6813	34.385	1.52399	0.339092	0.11089	0.028647	0.03556	0.041726	0.171531	0.792526
FZD10	Skin	0.624026	1.43306	13.8865	2.28034	38.5612	2.50388	16.7227	15.6138	5.50315	6.66679	30.1294	3.33577	2.1855	0.976685	1.79892	0.077415	1.03731	1.15002	5.76456	0.386434	7.59771	2.01543	5.0089	29.3601	3.93853	1.87188	0.495499	0	1.43361	11.3337	0.743267	1.83245	15.834	0.017235	2.65325	2.17783	1.24292	0.778457	0.301376	3.13271	1.19247	3.06637	0.126346	6.40801	0.614986	0.731808	0.900997	0.331086	0.296557	0.200849
LOC101102814	Muscle	2.00436	0.82298	1.60396	0.767278	1.0544	1.54073	1.12457	1.27142	1.15455	0.895935	0.437409	0.964986	0.617029	1.448	1.48513	1.48308	1.13227	1.04684	1.19227	1.59951	0.817552	0.803513	0.94135	0.968948	1.44396	1.80489	0.781337	0.829439	1.45242	1.18503	1.25768	1.12161	1.47718	1.24176	1.16233	0.498689	1.39569	0.999008	0.747069	0.979203	1.51161	0.762813	1.15996	1.16992	0.351609	0.995111	0.484612	0.433597	0.34472	0
LOC101121036	Testis	0.450527	1.51026	10.1539	0.649817	2.15741	2.80707	8.27378	6.29922	8.40998	45.2824	1.90506	2.88449	0.974441	9.23167	3.22921	1.38657	7.73806	10.0029	8.74792	12.8937	2.28629	7.28284	9.06219	1.46412	371.626	13.9635	1.74793	2.92447	14.6347	0.981297	2.54552	3.26055	3.25848	2.5377	1.83069	2.21959	5.33045	0.273102	4.25674	7.84886	3.36795	4.39236	377.834	10.5756	1.35686	1.40725	0.752137	0.396228	0.463999	0
DSC3	Skin	0.574	0.126103	93.8642	0.300562	240.697	1.72156	77.127	46.5504	37.8803	5.89905	94.755	50.281	0.390865	0.122598	1.1024	0.115023	0.252148	0.747262	6.39926	0.138804	0.715142	0.644004	0.697682	0.368478	0.183867	1.34078	1.76929	0.014579	0.1096	5.04177	0.247894	0.121243	0.258756	0	10.8453	0.068216	0.840743	0.120678	0.560312	3.06865	5.08755	0.288792	0.058888	0	1.24972	13.5573	0	0.635288	0	0.552677
LOC101108147	Skin	0.332144	2.54303	414.421	0.566542	75.3576	7.02783	108.608	160.934	23.2201	1.15664	73.1362	13.2253	0.362927	10.9168	50.1786	0.246454	13.8807	0.469521	27.6195	0.112524	0.739045	6.27513	12.4036	2.24318	0.345529	2.50662	3.03427	4.25045	32.7037	9.88487	7.99343	23.1761	4.45885	1.90162	20.0487	2.45816	21.7121	0.130897	0.501831	1.42202	2.15967	2.25463	0.205582	71.9178	27.179	0	2.45383	1.87952	0	0.106105
KRT17	Skin	7.18411	17.8531	10910.7	13.0753	2371.01	92.3524	11248.4	8615.15	758.265	10.0379	1921.47	139.132	14.2055	29.0526	73.9558	0.404257	4.79096	1.07896	18.2927	2.3161	0.271013	24.4644	9.35526	3.79014	7.8673	29.2745	1.99438	57.9468	1.65278	86.3541	43.1363	24.5093	7.0944	17.6681	33.4952	0.57551	20.7321	3.44652	16.4102	1.41299	45.351	0.734406	0.389297	24.5929	3.51884	0	1.21934	2.55124	0	6.0958
LOC101118459	Keratin	20.0707	12.3096	3471.79	14.8282	5263.44	74.1332	2080.77	1629.43	1605.58	12.0816	24757.8	2554.28	12.4792	22.2801	3.88801	0.034095	3.54042	0.038545	3.26003	0.21432	0.114517	18.4047	1.56829	0.314011	1.54564	0.857909	0.051634	2.331	0.951743	0.502257	16.5946	2.3214	0.320085	0.277306	72.966	0.634102	2.01244	0.629605	8.10483	0.110697	26.7215	0.788399	0.053983	0.829151	0.716042	0	0.067911	0.333172	0	1.03974
HAP1	Hypophysis	1.16465	3.35208	9.50283	11.6835	8.86999	17.8421	2.87629	5.42736	12.2759	71.0037	11.184	3.43748	23.5759	9.38305	1.84532	0.078808	2.27378	1.3457	1.22939	3.84562	0.234511	2.97148	7.05755	2.31737	1.48582	2.18835	3.39852	0.035171	8.00535	2.20553	4.59267	1.16663	2.46849	0.009876	2.58991	0.853043	1.31449	4.10426	0.525997	0.888163	0.49584	1.09595	0.070202	2.66946	0.482691	0.010244	0.224568	0.816613	0.193521	3.20544
LOC101118712	Keratin	0.191757	4.99091	75.6394	0.249762	10.2336	1.42719	27.3041	33.5741	9.4572	0.196078	21.8585	5.75221	0.085992	6.38884	6.11131	0.119829	0.821475	0.296198	1.15006	0.041896	0.628953	0.757299	1.66717	0.047045	0.247617	1.01637	0.117484	0.329178	14.7577	1.35003	3.52722	3.32281	0.894463	0.099453	1.42888	0.337791	1.23004	0.069733	0.105205	0.045553	0.548689	0.367107	0.04456	1.68476	4.26344	0	0.205773	0.14965	0	0
GPT	Muscle	23.7664	2.02899	34.7533	1.70482	5.21164	1.41678	16.7931	14.4145	3.37985	9.51548	10.7463	16.7695	7.41026	8.25235	7.81805	0.23701	10.824	3.90396	5.99064	2.05815	0.631565	1.65895	1.14206	1.8474	16.9707	1.51355	2.79778	0.203923	3.64903	1.14083	11.7144	10.5029	1.03108	0.560683	1.15719	0.663797	3.19373	4.29029	1.44848	0.297946	0.808237	2.43948	7.56779	3.43618	2.68263	0.388644	0.794299	0.27461	0.338258	1.59284
KRTDAP	Esophagus	2.27214	3.9529	1611.14	1.63587	1076.92	10.7506	1538.28	1963.58	555.389	3.43845	1616	1840.49	4.06708	4.30149	2.39197	0.127413	0.563467	3.65115	0.625527	0.0893446	0.0711624	47.8086	0.306675	0.109343	1.46388	0.209036	0.0967732	0	0.81623	0.21255	5.82191	0.307182	0.255058	0.107516	0.157621	0.386221	0.231389	0.679728	1.47238	0.150735	9.20522	0.134867	0.0194926	0.163628	1.35014	0	0	2.42349	0.312115	0.20185
LOC101117764	Colon	3.23392	170.956	182.225	0.152972	0.127546	0.425754	100.1	54.8613	0.167022	0.137477	0.136811	1.10892	0.230082	50.9877	332.248	0	182.907	0.062075	52.9905	0.426442	0.312817	0.138933	74.7597	0.050386	0.37213	14.2365	0.081939	0	133.119	0.191707	291.696	281.896	0.09245	0	0	0.074861	133.013	0.12992	0.07687	0.059806	0.134995	0.561088	0.091425	0.02509	110.633	0	0	0	0	0.059491
LOC101123254	Keratin	0.065521	8.15591	135.578	0.051851	1.7097	0.094316	181.258	141.272	0.811308	0.050047	14.4658	11.8041	0.098361	0.088988	0.074771	0.053607	0.034413	0.052663	0.059943	0.064843	2.42365	0.156259	0.034856	0	0.022879	0.085326	0	0	0.083092	0	0.047349	0.032171	0.202144	0.030588	0.026889	0	0.028464	0.039095	0.120335	0.04049	0.187108	0	0.013723	0.416329	0.075387	0.016775	0	0.090404	0	0.118617
GPR87	Esophagus	0.0964713	0.784941	19.1314	0.0675717	15.5681	0.671498	14.4923	19.0645	6.44437	4.68658	10.3957	18.6306	1.26813	1.09826	1.71194	0.055411	0.0279302	1.91644	8.18184	1.09903	2.62018	1.60573	1.00775	3.34214	4.29108	1.66865	1.39681	0.00969092	0.0334581	0.636487	2.99073	4.43434	1.45682	0.0133309	1.48346	0.222487	2.81931	2.85854	5.5128	0.0266128	1.44224	5.35376	13.8236	0.0199719	1.11184	0.0114505	0.943928	0.323675	0.44761	0.897812
PITX1	Esophagus	47.664	1.30833	275.995	3.51657	6.33563	96.4011	318.84	341.257	33.2159	42.0043	28.4931	427.774	1.37258	29.4118	18.1021	0.154592	6.38509	3.88966	4.71689	0.200576	3.31035	5.91591	0.633209	2.80858	0.847058	0.919908	0.33666	0	12.6048	2.02541	8.81411	17.0349	2.31034	0.047338	0.150266	0.041549	2.16261	0.116689	61.4658	0.340863	0.807641	0.095757	0.867885	4.38678	6.05829	2.16668	0.530837	0.075877	0	0.302914
LOC105616285	Esophagus	1.11963	1.37599	19.4955	1.03699	6.92586	1.8326	12.5151	29.4678	2.80552	5.74754	7.6925	17.1276	2.57013	4.89868	6.63725	0.212625	1.84361	1.55156	3.87658	2.29548	3.19793	4.76616	1.84089	2.50062	1.62625	2.18925	4.30826	0.569746	1.32854	2.15495	9.175	11.6467	0.694581	0.304788	0.264937	0.512276	2.37344	2.96149	2.67929	0.163155	0.472231	0.28716	1.0738	1.02463	3.77002	0.203406	3.65864	1.0324	2.48262	0
POC1A	Testis	0.323949	2.31885	5.19582	0.75665	0.864499	2.36373	3.03993	2.64492	2.38313	1.19759	0.73174	1.50362	0.395265	1.84744	2.94325	3.89738	2.5816	3.52783	2.3206	0.544319	2.40941	2.90158	1.31569	1.58994	7.06882	1.21567	1.49968	1.40714	1.50337	0.75338	2.63528	2.69913	5.89587	1.47309	1.86181	0.62347	3.09219	0.386916	2.36389	1.58446	2.4816	1.46985	10.6718	0.894871	1.21402	0.901507	0.483807	0.274345	0.240284	0.207549
LOC105610456	Thyroid gland	2.22515	2.12651	3.19593	1.9558	1.11947	0.66732	2.17655	2.25036	1.1513	3.48906	0.763431	2.01924	1.91597	0.565134	1.06736	0.626141	0.705669	1.41662	0.769469	1.6066	1.07385	24.2986	3.1525	1.35361	2.21746	1.20601	1.95474	0.283547	0.85056	1.3475	0.879486	0.95702	8.83073	0.210514	0.73086	0.562849	0.843694	1.98086	0.725248	0.464102	0.800313	0.262524	1.24231	0.585764	0.824027	0.327956	0.414909	0.796474	0.596063	0
AQP5	Salivary gland	0.285308	43.1494	327.508	35.8347	1.56784	319.303	133.6	130.789	113.425	1.2411	12.8655	0.807675	6.58891	19.1927	5.44831	0.210745	0.0767944	0.268468	0.174917	0.0964054	2.66416	47.3411	75.1066	0.365428	0.339907	0.681832	0.355735	0	179.469	20.8312	86.0816	0.10868	40.4419	0.0372907	6.82421	0.0668409	0.0865546	4.1016	0.189551	0.067763	0.445876	0.0130749	0.351896	81.1789	0.24779	0.0677085	0.794722	0	0	1.01494
LOC101103644	Kidney	0.00935784	0.312658	26.3252	0.142177	0.740552	2.15782	6.4214	20.9121	32.1388	0.539155	0.451191	1.52876	0.0662416	0.0976256	0.078352	0.194519	0.0769485	2.91185	0.0341792	0.142927	0.103448	5.31491	8.85983	0.133226	20.0253	60.2349	0.218499	0.00397621	0.242518	53.5845	0.0470516	0.0513787	9.29735	0.0158465	1.22695	0.708265	8.18526	0.0288977	0.479904	0.0103619	0.0420957	1.34312	43.9574	35.2117	2.23531	0.036232	12.0015	8.01808	0.147115	0.0613819
LOC105602022	Hypophysis	1.51971	30.6101	34.5347	0.799026	0.193844	0.099455	5.74335	9.68548	0.097845	225.179	1.22671	0.105945	24.0396	0.242876	0.10709	0	0.083268	1.51666	0	0	4.84762	0.098248	0.039166	20.7427	0.764429	0.444503	8.32753	0	0	0	0.113529	0.08026	1.24796	0	0.142127	0	0	0.582335	0	0	0.056553	0	0.623089	0	0	0	0	0	0	3.2393
APOBEC1	Esophagus	0.942963	0.839637	87.0813	0.205109	0.04906	0.235343	48.8206	189.392	60.6169	0.02628	0.034098	70.6516	0.019024	9.0322	9.56258	0.019007	4.81855	0.01295	2.75048	0.01388	0.008821	19.812	0.026599	0.020224	0.189586	4.3547	0.01032	0.015469	11.2011	0.063997	11.7797	2.23608	0.011856	0.010563	0.024116	0	1.33462	0.011228	0.025794	0	0.217175	0.087449	0.115079	0.074742	1.51772	0	0	0.020513	0	0.02286
LOC101120435	Heart	4.55509	3.1467	7.25833	4.18257	2.11708	0.877842	1.64629	1.57616	0.7721	3.69715	0.724134	0.92086	1.86267	2.39294	3.33873	1.91011	5.0563	1.89142	3.19716	1.69937	0	4.04428	3.53523	0.42526	5.60881	4.00062	0	0	3.56395	0	1.28371	3.39674	1.50096	0	0	1.83743	2.53338	1.61313	0.477358	0.312278	0.786168	2.26536	0.959177	1.29175	1.22935	0.064872	0	0	0	0
LYPD3	Esophagus	0.554231	2.11169	735.259	1.29852	265.683	9.90326	420.102	482.514	84.6902	1.9037	543.775	796.743	1.48989	2.9702	0.663891	0.064557	0.344336	2.2948	2.08914	0.87172	0.029484	19.0882	1.30241	0.307991	1.19997	1.43896	0.524929	0.232977	3.47437	1.27584	2.27189	0.688843	1.99107	0.258298	26.4773	0.495017	0.195462	0.047088	0.436297	1.10346	2.37085	0.286071	0.101164	11.9471	0.435678	0	1.01297	0.072623	0.747832	0.066354
PRR19	Testis	0.235477	0.89125	28.8792	1.80716	1.42199	0.47736	8.98554	5.85057	0.478355	3.50273	1.40592	1.05869	3.6931	0.784505	1.07056	0.173625	1.37948	1.20191	1.22033	2.47208	0.125428	1.46697	2.35193	0.822938	1.18956	3.80762	0.665621	0.128693	0.459952	0.41471	0.778038	1.43741	0.85375	0.089442	1.26201	1.24587	0.387289	1.68365	0.39457	0.383032	0.252824	1.42358	9.86994	1.00459	0.41621	0.16296	0.363023	0.131716	1.12575	1.07342
EMILIN3	Ovary	5.70332	0.365174	3.97449	5.72405	1.68137	0.503332	3.04989	3.11204	0.642716	1.08758	1.50185	1.8353	1.65672	0.72246	2.98353	0.020608	0.829661	5.75114	0.749632	0.160457	1.066	1.06221	0.442023	5.27778	3.86506	0.598017	1.12302	0	1.15319	0.771713	0.417781	0.608462	1.41631	0	0.3644	5.10934	0.973653	0.597274	0.906738	0.25671	0.364521	1.16464	0.821722	2.03475	0.327832	0	1.20449	0.211942	0.179988	0.405202
L3MBTL1	Ovary	0.219155	1.09007	2.80667	2.26897	2.05141	0.602119	1.62492	2.04182	1.17551	3.22552	0.821046	0.770391	2.67192	1.2932	1.63722	0.646827	1.30196	6.32513	2.57962	2.95758	0.670298	2.00096	0.793281	2.06464	2.16634	1.07327	1.62021	0.628599	1.45172	4.75347	1.34567	1.4932	3.52608	0.807029	2.27683	1.76596	0.88873	3.61677	1.72351	1.74452	0.899395	1.75306	2.42882	2.67039	1.55389	0.110664	1.0813	1.60904	0.607983	0.851814
UPK1B	Placenta	0.549364	1.35778	116.929	1.31827	3.82014	0.717512	243.273	77.156	9.6755	4.09808	1.16617	47.47	0.57066	0.383731	87.2033	0.07556	0.404883	108.215	20.0669	1.34302	36.1537	6.89217	3.30404	0.948312	26.9507	8.91559	156.589	0.265936	1.11235	60.8861	0.329879	14.5297	252.476	0.348497	0.455966	19.801	2.41474	1.16794	2.23371	1.5298	0.972554	5.04685	1.16366	107.404	4.91165	0.932683	22.0116	21.4158	5.17792	0.12957
CNFN	Esophagus	0.394455	0.996479	251.502	0.809616	10.0395	1.20778	342.742	348.507	74.3111	2.84644	141.063	717.927	2.3537	3.16932	0.526181	0.165965	0.333054	1.04859	2.27155	3.56154	0.889727	10.0172	9.95192	1.37305	1.02389	3.35403	0.942014	0.318323	0.679807	0.716963	0.478621	0.461584	0.938485	0.266334	1.03354	0.879892	1.07978	1.466	1.03582	1.05562	0.88005	0.803283	1.06458	0.573893	0.688007	0.37386	0.308623	1.0066	0.584568	0.717363
ZNF296	Peripheral blood mononuclear cell	0.896706	2.23471	10.3979	1.94027	13.3869	4.24819	13.7005	13.8162	15.9486	0.917637	9.81218	24.8866	5.61998	4.65536	6.94666	1.94651	2.89584	0.360268	11.3862	0.249454	0.204975	0.337089	2.89013	0.288436	0.777674	3.29821	0.332603	26.9344	1.43361	0.280242	2.94245	2.82121	0.417119	25.4446	2.88146	0.55238	12.1427	3.96153	7.46339	9.51112	9.06451	0.550691	0.304515	0.171702	1.17417	0.244069	0.121912	0.229832	0	0.607693
LOC105601981	Hypophysis	2.16561	1.69163	2.69232	3.01425	3.5171	2.67902	2.53289	3.69826	2.95204	4.17244	2.31143	2.15902	3.02317	2.85529	3.36533	0.850909	1.20935	1.31067	3.07884	0.682478	0.572346	0.738557	2.58619	1.95671	1.89799	1.41478	0.935186	0.699134	1.13402	1.5284	2.54466	2.43028	0.777109	0.7946	0.836237	0.530684	1.20839	1.84581	2.6293	0.790215	3.75131	0.666871	0.990607	0.391837	0.694881	0.256819	0.938321	0.808623	0.546623	0.931821
LOC101121414	Duodenum	0.617769	10.236	6.58289	1.8342	0.321375	0.602297	5.97783	5.721	1.10305	0.0895305	0.183808	1.2394	0.0998837	3.45057	5.22369	0.234903	9.0393	0.363898	7.65585	1.6516	0.135784	0.81981	1.66207	0.089062	0.494934	4.32723	0.278535	1.08517	3.4309	1.7882	10.7494	3.77294	1.0293	0.753379	1.22708	0.265847	7.54791	0.0777745	1.68155	0.792348	1.26504	0.190059	0.318986	0.654588	1.52897	0	0.332946	1.02385	0.220802	0.0485242
CTNNBIP1	Keratin	3.2613	1.61892	6.85724	5.22865	8.16321	2.99033	4.67023	3.98936	3.51405	2.97669	32.1743	14.4879	4.08114	0.933212	1.21586	2.87174	0.845653	2.10679	1.57361	2.53778	1.23939	1.83112	4.2699	1.87876	2.70935	2.07366	1.29469	2.30808	0.636615	1.07766	0.96009	1.16135	2.78934	2.53793	2.55494	1.17909	1.02445	3.12866	4.41955	1.1775	1.12947	5.64873	1.3617	0.631861	1.67842	0.640214	0.977754	2.99335	1.42304	1.55151
PRSS48	Spleen	0.31093	5.35357	13.5786	0.087547	5.88784	0	27.2151	0.472192	2.59105	2.36246	0.200931	0.076681	2.32451	15.1008	5.12735	0.00198	0.380067	11.5029	3.67404	3.60886	2.56639	1.03844	5.01874	0.948633	5.31392	5.2666	12.7041	0	0.083377	2.777	4.71111	4.73183	1.86118	0	3.21798	0	8.67378	1.39248	20.718	0	0.347653	0.887867	7.76322	0.047593	6.90531	0	7.30296	1.9195	2.50991	1.91624
NRG1	Mammary gland	0.0864181	2.53334	3.41607	0.176698	1.52742	0.309512	1.86694	1.65008	1.40243	2.1072	2.12532	0.771872	1.96534	2.46297	2.62953	0.114572	2.24826	0.968051	4.27917	3.80592	1.19769	0.762251	1.26716	2.09051	4.34212	0.607233	1.00843	0.732142	0.81584	1.73272	0.865634	2.25445	1.93945	1.8221	5.06791	0.192936	2.64228	1.47192	0.146709	0.0530641	0.349299	0.707467	0.165293	0.31057	1.78299	1.48279	0.291484	0.121802	1.31417	1.81155
KRT80	Skin	0.925651	3.99479	91.3056	0.494674	67.687	5.19059	139.392	119.824	31.0971	0.391334	62.2478	23.123	0.292956	1.6029	20.3034	0.014992	3.02774	0.599289	6.72011	0.220113	0.222476	14.6285	8.25492	0.118902	0.632244	1.6182	0.387211	0	4.45367	0.298025	4.09838	16.5607	1.16457	0	2.47926	1.38617	2.7556	0.230074	0.213414	0.325362	0.408142	0.437909	0.116751	2.63264	7.52907	0.193973	0.548498	0.408232	0	0.339461
LYPD6	Skin	3.32052	2.51165	21.2973	1.71523	19.1293	2.98096	21.954	20.2106	7.62882	17.902	11.7286	4.66555	4.5213	2.13146	1.15262	0.0166311	0.780781	2.21391	5.73749	5.30689	2.67457	1.7331	1.04516	3.86728	6.52085	6.11871	2.6818	0.116094	1.49645	4.27678	0.859013	1.90136	6.08681	0.290758	2.67847	1.99845	1.4997	4.24822	2.10099	2.26003	1.93203	0.53891	0.78525	11.9133	1.56569	0.142511	1.06242	0.19024	0.109004	2.07141
RASSF9	Skin	0.527533	0.326648	3.93276	2.09588	8.56637	0.313005	2.18911	2.71289	0.794456	0.567417	1.25298	0.449336	1.04912	0.934523	0.738984	0.008903	0.792976	2.26668	2.6043	1.20367	0.376673	5.40573	3.08285	0.714678	1.96868	1.90755	2.63255	0	0.532854	2.69147	0.627939	1.10588	1.33465	0	1.25871	0.166824	2.19476	0.31796	2.19771	3.00643	0.375277	0.306348	0.342981	1.68912	4.10265	0.253564	1.24659	2.3359	2.1811	1.62436
ZNF385D	Cerebellum	5.00587	0.43206	8.59966	6.59147	2.85122	0.143466	7.21565	4.72511	5.05147	7.16769	1.0952	3.63818	29.0525	5.55444	2.81142	0.036542	0.764862	3.31205	0.570906	0.117192	1.38131	5.33897	0.741375	7.70152	4.68623	1.09541	5.11122	0	2.42862	3.03239	0.571497	0.956283	6.37901	0.014931	0.593883	1.04083	0.763988	31.9764	10.237	0.076422	0.289358	0.829005	1.82897	0.264508	1.30045	4.47986	0.422894	1.08409	0.379502	6.43813
GLYCTK	Liver	0.599084	36.6991	46.0369	18.8462	2.87426	1.32547	15.2744	19.7738	1.77476	1.8202	1.79188	3.50411	1.88483	0.894258	4.70127	0.677834	2.7764	1.9999	4.5954	2.22781	3.4854	2.25104	18.6085	11.918	1.03415	9.70307	3.31707	0.369163	2.80863	1.12715	7.33434	7.62379	1.25417	0.736842	1.55471	1.43412	16.8096	1.0352	1.30053	1.22359	0.779619	1.02515	1.46871	0.72614	2.62179	0.335808	0.192533	6.80116	0.278874	0.373093
OTX1	Cerebrum	0.033222	0.131423	8.53499	0.118126	2.60222	1.15571	7.61588	6.88422	6.39379	11.8455	20.6363	9.31055	4.85845	0.045973	0.290699	0.024074	0.056192	2.69557	0.246529	0.001192	0.895282	1.31942	2.69674	33.3487	0.13909	1.35679	2.27993	0.189807	0.060871	0	0.03466	0.096328	0.069037	0.342811	5.74226	0.049096	0.071385	0.045169	0.085648	0.133702	0.068491	0.059494	0.188758	0.045891	0.373015	0.074269	0	0.000838	0	0.341878
IRS2	Adipose	4.85489	1.20365	3.09599	17.0134	3.53261	1.74816	1.65385	1.20905	2.05004	1.69794	2.52818	2.0484	2.74579	1.90468	3.90594	10.4567	0.524372	2.61471	0.813945	1.3177	0.35433	5.27147	1.72234	1.28432	2.04034	1.08934	1.13077	5.52094	1.3532	1.00408	0.965386	1.05514	0.816222	0.866138	1.31594	0.938231	0.857124	1.72331	0.848321	0.712572	2.89205	1.82209	0.807439	0.90123	1.14987	0.708661	0.669207	1.97813	0.238073	1.22045
LOC105604589	Peripheral blood mononuclear cell	1.11765	1.79694	7.23485	1.20041	2.54641	0.154242	2.61754	2.76737	4.27875	0.884803	0.895203	1.83143	1.24537	4.45558	4.31575	2.30238	3.84015	4.08259	5.67918	4.83345	0	2.07049	1.2567	5.08905	4.78207	0.298294	0	9.82149	5.29606	2.07348	5.17227	8.72313	4.16183	0	0	4.17535	0	3.61747	2.78644	3.13935	0.496	0	0	0	0	0	1.04678	1.35511	0	0
SERPINB5	Skin	1.71342	7.47462	148.274	23.4721	272.527	15.0176	138.259	119.632	99.0616	5.48924	206.319	252.813	1.51156	12.1072	16.774	0.529967	5.7609	0.529962	9.27554	1.93689	5.91185	18.8039	3.36781	0.902743	2.4612	13.9079	2.69461	0.04757	25.696	10.602	9.59041	5.30782	68.0681	0.06786	9.67496	2.28739	7.17359	1.47186	0.678202	0.727765	7.31122	1.58638	1.35579	24.1249	12.8099	0.389511	0.868753	4.48108	1.3365	0.625366
SERPINB12	Esophagus	0.479781	0.834649	205.452	0.690936	73.391	0.69107	123.668	145.409	93.2069	0.723632	57.0828	329.444	0.727514	0.678937	13.4324	0.272104	2.35173	0.559263	7.23253	0.537982	0.084286	19.7852	0.625498	0.575436	0.334685	3.18993	0.653061	0.858479	7.67694	0.235714	1.53454	2.249	1.67973	0.272542	0.0971428	0.319593	1.17298	0.25087	1.36235	3.391	4.96614	0.221263	0.130821	0.587494	1.10246	0.0166584	0.111206	0.182181	0.0805335	0.251966
SERPINB13	Skin	0.14836	0.360804	57.0198	0.348943	28.4253	0.732442	54.6072	61.033	11.59	0.139523	24.4281	9.57904	0.173103	0.0943607	19.8552	0.122572	0.146355	0.0943616	0.694913	0.151224	0.0530942	1.03595	0.0526139	0.0203235	0.237512	0.22569	0.114367	0.0872221	0.0448549	0.174976	0.429452	3.78691	0.377645	0.000577268	0.0726733	0.184931	0.183034	0.0910719	0.0835463	0.115022	0.639563	0.0874608	0.0845745	0	1.99821	0.0254046	0	0.0798224	0	0.050084
LOC101103612	Keratin	0.333495	9.41999	403.293	0.233277	18.905	4.02626	251.652	328.045	16.0402	0.131863	30.4979	25.7526	0.327736	0.301471	5.81662	1.85316	3.57734	0.155033	5.52433	0.212755	0.090687	0.366111	0.43958	0.029162	1.26451	4.46243	0.372844	0.155998	0.461431	0.056073	4.73789	1.50477	11.9759	0.183188	1.60282	1.77139	6.69	0.067758	5.21113	2.48043	3.82664	0.458273	2.16786	0.491435	0.171644	0	0	0	0	0.145762
LOC101103862	Esophagus	0.249652	2.52935	707.795	0.343888	10.3315	5.79535	597.47	484.947	23.017	0.09711	43.5263	43.8724	0.194098	0.373607	1.45789	5.20726	0.618506	0.341864	1.3602	0.229462	0.194433	0.123334	0.338953	0.013843	0.427311	3.09778	1.18062	0.87454	0.23665	0.012916	2.27597	0.280626	4.19515	0.478883	0.039066	0.870291	1.05111	0.103584	23.7964	3.35462	5.82074	1.72032	0.817001	0.439037	0.070516	0	0	0.063627	0	0.795473
DUSP27	Muscle	63.8544	0.914109	30.6485	3.32705	7.72372	0.427729	26.7212	15.5733	48.3752	0.990617	1.81609	48.8389	0.394089	14.1676	38.5904	0.050727	2.82827	2.74636	1.70165	0.2204	3.1875	0.088212	1.02576	1.11711	51.2577	1.15423	0.194812	0.02241	17.548	1.04913	3.23882	4.35513	1.64529	0.013127	0.149414	1.26439	1.47945	0.09937	10.9548	0.463658	0.582491	0.773022	14.0476	0.404968	4.57378	0.375265	0.12124	0.094113	0.035079	0.055215
SERPINB11	Keratin	0.255921	0.151244	11.7451	3.75539	5.06601	0.259111	10.492	5.20516	1.83233	0.379495	7.1521	1.6668	0.325607	0.497071	0.457756	0.923092	0.42605	0.018415	0.194389	0.010816	0.071146	2.64749	0.437309	0	0.104935	0.18885	0.028312	0.177123	0.750702	4.98887	0.517102	0.296218	0.944563	0	0.115846	0	0.25794	0.21973	3.43856	0.137875	0.233784	0.032545	0.052034	2.38731	0.624165	0.079563	0.258846	0.528607	0	0.065336
SULT2B1	Esophagus	1.25274	8.57832	198.051	5.66359	60.6573	3.67423	292.856	343.644	104.326	3.66064	89.004	672.616	3.09173	8.46402	101.119	0.289459	27.3243	0.665043	19.8829	2.67123	0.097622	15.493	1.58819	1.09009	0.89261	11.5387	1.85361	0.194334	3.45338	1.0161	35.3841	31.2782	5.6382	0.156106	4.33556	0.215884	11.3038	1.27224	0.314299	0.532164	1.64802	1.99035	1.03227	2.22853	48.8448	0.156448	0.137503	0.064858	0	0.526069
TACR2	Pylorus	0.510863	0.753228	10.961	0.336774	0.40389	0.050696	11.249	19.6658	0.163923	0.130743	0.092621	0.584598	0.171665	9.3167	4.20456	0.048112	1.47041	0.202136	1.7512	0.173794	0.181422	0.271428	0.283681	0.25825	0.411376	1.06735	0.26607	0.098244	57.8832	0.223181	1.54469	2.5588	0.117508	0.044926	0.811452	0.104845	0.840246	0.171909	4.16331	0.04507	0.092047	0.111175	0.557423	0.121423	2.9883	0.134313	0.110179	0.565276	0.053111	0.098282
PLA2G3	Salivary gland	0.063956	0.159368	6.11026	0.17075	2.41932	10.8203	6.4201	10.255	3.77372	0.934476	2.68678	6.94979	0.171247	0.620315	1.36405	0.02106	4.49642	0.361121	0.628657	0.254292	0.99078	2.76888	0.501439	1.23962	0.777332	0.208258	0.485665	0	0.598778	0.276605	1.38134	1.19376	1.34568	0	1.54954	0.205561	0.580367	0.839244	0.043883	0.161852	0.379234	1.29118	0.059693	0.164318	0.306414	0.379027	0	0.069025	0	0.583039
LOC101103238	Macrophage	10.819	3.12891	72.6874	4.36799	1.31975	15.2705	13.0767	5.09404	229.722	9.90611	1.22402	2.92078	0.33972	52.2559	41.1411	16795.6	26.462	0.897833	24.7498	0.908185	1.9752	2.40103	5.83276	2.01465	40.1682	2.75338	0.74659	385.608	18.0089	1.69176	159.964	23.9363	2.09751	0.164209	2.09438	1.95977	22.1124	0.254593	24.5509	1.42195	15.8148	1.09495	0.459982	5.84986	8.44576	37.0058	0.29694	3.4064	0.563891	0
CCL20	Tonsil	0.996729	6.12234	67.3586	0.0998897	3.37146	5.31328	11.3118	24.7082	191.842	0.155098	7.24472	0.818504	0.0961847	46.7776	27.0771	132.98	7.41042	0.0803765	134.228	2.39959	0.0720074	1.104	7.19136	0.0994282	0.082368	6.50928	0.872119	7.24551	17.6326	6.74768	14.6343	20.7922	0.807894	0.158863	0.840499	0.100146	26.9068	0	0.151941	4.28147	16.095	0.144955	0	0.125512	9.36765	0.93694	0	0.189581	0	0
XKR6	Cerebellum	0.460974	0.834002	3.03457	1.35992	0.624026	1.41277	0.992563	0.563354	0.689013	2.53584	0.488918	0.830722	3.2176	0.663623	0.990683	0.379871	0.465856	1.56131	0.723702	1.33193	0.97076	2.141	0.916362	4.30503	0.812814	1.48771	1.67494	0.645555	0.391961	1.00873	0.740568	1.15158	0.525467	0.287334	1.39349	0.197792	0.65947	6.36508	0.891896	0.326542	0.554499	0.341447	0.933621	0.556255	0.842836	0.206787	0.546464	0.772711	0.360823	1.93093
APELA	Adrenal gland	0.116067	6.30569	4.21297	0.035593	0.245051	0.302498	6.67499	2.47418	1.32896	1.44659	0.128667	0.240812	2.6124	0.287771	1.67545	0	1.94792	1.00187	0.68952	7.40138	3.35911	0.465545	0.094448	0.81038	0.667352	1.18779	0.488436	0	0.71111	0.089646	1.12852	1.29638	0.373101	0	0.678003	0.176357	0.728704	1.6814	0	0.103874	0.597555	0.05824	1.40684	0	0.179322	0.646198	0	0	0	0.66845
LOC106991725	Testis epididymis	0.206922	0.334569	1.34509	0.682359	0.284023	0.117945	0.437523	0.259074	0.256643	0.542056	0.069729	0.787087	0.321031	0.147445	0.246931	0.274997	0.113401	0.376545	0.458638	0.230623	0.379827	0.367897	0.283828	0.102715	0.828588	0.3051	0.411489	0.136742	0.058123	0.300012	0.077899	0.134403	0.247959	0.03797	0.326497	0.06067	0.190789	0.146603	0.229312	0.04571	0.186451	1.16409	0.543901	0.064343	0.196623	0.013816	0.145077	0.317941	0.259101	0.046795
HSD17B13	Lleum	0.506946	327.615	573.194	9.5425	10.7002	0.577514	274.662	599.728	2.39285	0.214129	0.749396	2.08794	0.424858	0.516248	1.04706	0.647764	0.489743	0.189986	3.55396	0.89557	0.232212	9.7658	263.11	0.132076	2.26865	1.2029	0.130541	0.174855	0.35577	1.61239	4.00773	0.462395	0.876834	0.115401	0.10432	0.113768	345.752	0.0713	0.593679	0.245669	0.42311	0.177472	3.30721	0.040242	0.234473	0.085155	0	0.215569	0.009679	0.071037
CCR10	Lung	1.75467	0.478304	2.71459	1.64507	0.901591	0.860244	5.19319	6.06905	1.13192	1.58905	0.683565	1.00029	2.33957	2.82292	2.83713	0.193249	2.4765	1.003	2.18147	0.585796	0.17802	0.857134	3.34774	0.197078	1.05589	0.96379	0.353721	0.506468	1.2009	0.44957	2.79281	1.73305	0.468983	0.371714	0.512665	1.3798	0.827792	2.67946	0.607738	1.60288	0.748021	1.72229	0.325205	0.651983	1.31894	0.173195	0.377411	0.208556	0.24506	0.667583
TFF1	Pylorus	4.39874	117.928	60.5004	2.57072	2.37504	3.20082	4.60586	17.7651	4.62006	2.95	6.79005	12.9685	2.85551	36780.7	5.81322	0.133941	16.1017	3.04358	7.66366	46.3885	1.11373	0.147189	15.3006	7.45604	15.9483	591.478	25.7007	0	71815.6	4.9387	957.131	7.32025	2.82127	0	0.303331	0.26321	0.700628	1.1796	0.969914	0.268275	1.73057	0.514011	0	2.66382	11.3295	0	0	0	0	0
TP63	Skin	7.70324	0.2676	57.9933	0.261429	73.0322	4.23358	30.7466	44.4407	17.2096	0.0778517	34.3781	21.6356	0.0776927	0.0789417	0.954359	0.441586	0.0420541	2.42666	0.179121	0.0247872	3.56867	3.38211	0.835825	0.805442	0.0997723	3.28096	1.36893	0.321156	0.0248616	0.360542	0.266301	0.050681	22.2015	0.503169	12.0714	2.5467	0.31521	0.0250753	0.264363	0.157509	8.6724	3.46325	0.105151	0.0658571	0.0467449	0	0.0575091	0.119277	0.015083	0.0757225
SCGB1C1	Esophagus	0.649289	0.590058	78.677	0.954394	2.02983	1.98226	15.4308	14.5109	2.99909	2.48768	2.72759	6.49029	0.661794	2.38591	1.42355	0.22825	1.50139	4.3297	1.85404	1.14279	0.160456	0.925267	1.09278	0.342975	1.31185	1.34581	0.915551	0.482585	1.10205	1.31006	1.21354	1.13516	1.45475	0.463525	0.839704	0.788105	0.949304	0.475804	1.16204	2.01625	1.56289	1.63233	0.893877	1.07801	0.784642	0.183296	0.437946	0.917971	0.420213	0.487236
C12H1orf106	Esophagus	0.664043	2.32001	29.0166	0.497516	21.7996	2.80584	25.5757	26.5041	4.79082	3.46766	21.5573	29.3981	0.356956	11.8209	12.8899	1.41885	7.71436	0.429385	6.75776	0.055661	3.30894	3.52498	0.28582	6.30495	6.71511	2.54108	0.585323	3.46121	15.4991	0.92647	11.0665	8.26355	3.86693	0.06935	2.22631	0.293397	4.10348	0.109184	0.164718	0.10441	0.744829	0.247293	11.8626	3.93453	9.22536	0.479748	0.542516	0.107183	0	0.237072
C12H1orf116	Placenta	1.36432	9.56254	55.6971	0.31388	22.3767	6.44709	67.2501	92.3222	13.6972	1.56631	29.6739	32.6321	0.103412	29.4948	13.5323	0.245803	9.6047	0.142353	5.2771	3.57018	0.740324	7.25296	31.1995	0.393568	0.510909	12.4189	4.65517	0.287253	17.1059	11.8384	33.429	14.1225	108.653	0.090249	4.89161	0.554283	4.78181	0.099191	0.136673	0.280264	0.723637	0.481703	1.2082	1.32766	4.16394	0	0.65478	0.039207	0	0.04542
CTRC	Adipose	0.509877	1.22432	3.13836	5.3417	1.51444	0.245571	1.08686	0.295429	0.634074	2.14937	1.60285	0.589136	1.24853	1.5242	0.819698	1.38709	0.248774	2.37224	1.06831	1.70461	0.537846	1.98719	1.47254	0.801238	0.739969	0.941034	0.676245	1.92139	0.244523	1.69055	0.406286	1.0112	0.277502	0.515585	3.04262	0.289661	0.881912	2.61769	1.75135	0.543385	0.358349	3.55089	0.680808	0.158152	1.83037	0.03015	1.4403	1.55607	0.389232	0.43492
ANKRD23	Muscle	697.723	2.1269	31.1435	8.14772	70.3187	2.98443	32.519	30.8845	129.693	6.6461	15.6191	105.945	4.19623	24.7301	300.698	0.680157	1.79344	2.98098	2.99083	2.56376	1.87804	2.35614	3.16995	3.99078	294.066	21.3606	4.9651	1.25546	8.67265	2.60513	2.18872	2.67509	2.67265	1.17835	2.07102	5.11188	4.24753	5.11688	6.04513	1.88161	2.98109	11.2079	150.508	2.06791	4.35456	0.98087	0.979146	2.15184	1.37975	6.71368
S100A5	Pylorus	0.407081	3.44424	22.6411	32.6656	1.03778	0.500403	16.7754	22.8828	9.6619	1.96061	1.22128	21.2405	1.66557	45.2706	27.2948	43.5332	2.5251	0.930697	4.22513	0.739966	2.2483	4.09328	5.10417	1.74868	1.34919	7.97951	1.54285	1.96258	48.0061	0.780179	8.19324	23.322	17.8645	2.43323	4.50371	2.25373	2.50365	0.428063	0.329632	0.613252	0.2194	1.26289	0.0236319	0.220852	0.688774	0.714015	0	0.606514	0.201775	2.32161
SRPK3	Muscle	52.3033	0.518662	10.6452	1.99171	6.8717	0.152599	11.256	7.19154	29.4932	7.37668	2.22025	46.3241	3.4817	7.65362	37.5209	0.034822	0.718115	1.36515	1.22591	2.27655	0.517088	0.408605	0.695812	1.05947	30.5531	2.238	0.935001	0.0378884	5.91203	0.500288	0.894318	2.14457	0.293861	0.0217053	0.181619	2.08525	0.945429	2.32126	2.15673	0.260239	0.402487	1.87023	9.27415	1.1313	3.98327	0.0227586	0.167803	0.330698	0.187684	0.996084
HOXC8	Adrenal gland	7.5651	1.73293	19.4397	12.0214	16.8373	0.059625	7.91952	16.0893	0.164619	0.065712	0.15295	1.33985	0.051674	0.302914	5.18384	0.03843	4.34722	9.95125	3.50256	17.3692	4.98837	0.102223	0.042061	0	0.194536	6.6009	3.30544	0	0.025947	0.164485	2.78553	2.86565	0.137483	0.033983	10.3547	1.94349	5.85168	0	0.20821	2.52152	0.906178	1.55818	0.240079	15.3877	0.034464	16.2765	2.4687	0.48322	2.92989	0.051479
HOXC6	Kidney	2.3798	0.524009	17.8424	9.71379	3.64313	0.252713	5.06206	5.0869	0.338288	0.201748	1.21353	0.794411	0.099281	1.07939	1.73193	0.106626	5.23156	4.94224	2.24544	3.24665	1.88614	0.408099	0.398398	0.236669	0.321839	12.0166	1.6727	0	0.346859	0.463582	2.23136	5.68379	0.564979	0.046284	2.19721	1.82786	2.42423	0.087802	0.367323	1.20191	2.12996	1.36739	0.419079	1.33861	0.146193	0.537474	0.704977	0.365332	0.633642	0
STEAP3	Cacem	3.03606	21.8361	7.60888	2.17888	2.6844	1.8227	10.8063	3.44672	4.02839	1.52372	1.56603	2.63163	0.796467	3.01103	15.3951	3.46151	6.00282	1.77501	25.2218	3.41327	6.07349	3.30678	12.6516	0.591911	4.73725	3.13083	2.50493	0.384386	2.41535	1.41369	7.41525	36.2048	4.4041	0.665129	2.9755	1.30195	16.161	0.661542	2.3797	1.59127	1.04881	0.893198	2.91326	1.60549	7.15937	1.26647	0.587254	0.638378	2.00665	0.478298
CHRNA3	Adrenal gland	0.240405	0.42988	7.69888	2.66163	0.128103	0.678836	4.15217	1.54397	0.07909	6.15664	0.104819	0.469049	12.9727	3.40063	7.2907	0.012794	2.10694	11.2631	3.53038	43.5642	4.70825	0.558527	0.506076	11.033	0.616646	7.03575	1.76925	0	1.66296	1.65651	3.19318	6.43139	4.836	0.018013	0.256236	0.444619	2.18673	4.44053	2.91311	0.224553	0.09786	0.780973	0.142384	0.08872	2.24105	2.61855	1.29143	0.531905	0.610336	0.56985
SLC52A3	Placenta	0.065168	1.39977	15.3546	2.51882	2.6992	0.984478	23.6446	30.3617	7.81613	1.67165	4.54413	14.1545	2.27603	2.36384	6.1345	0.308145	7.41538	3.69668	3.30193	1.6701	5.68425	5.90426	0.257137	0.219927	34.4684	14.2909	1.04563	0	2.12049	1.32513	7.47219	5.83212	89.4816	0	0.090012	2.80197	4.66804	2.35227	0.232587	0.030274	0.123742	1.24877	40.2557	0.370938	1.74932	0	0.209902	0.170279	0.125177	0.908599
HOXC5	Adipose	0.369615	0.266849	9.31601	7.87686	1.94341	0.11766	5.67097	8.00801	0.063856	0.123104	0.130065	2.58527	0.218861	2.22257	0.412191	0.028712	0.743098	1.64962	0.647555	6.1468	2.30816	0.493184	0.148574	2.27263	0.079706	1.8692	1.57093	0	0.852221	0.174334	0.702375	0.693413	0.197351	0	3.24626	1.3554	0.455697	0	1.14996	0.734554	0.780368	0.691142	0.100288	4.61909	0.670742	1.957	1.01044	1.51859	1.08148	0.030629
HOXC4	Oviduct	0.963327	0.413936	38.7693	9.58962	11.6798	0.240387	29.4378	34.1525	0.936932	0.067719	0.328444	23.0268	0.195181	6.99134	1.92275	0.047832	5.1095	20.1411	4.70286	55.7273	8.09667	3.38176	1.90955	12.0268	0.936695	4.95725	4.02985	0.078414	9.82307	2.81854	1.66717	6.30772	1.46296	0.358442	14.7854	6.73306	2.5669	0	1.29128	3.92679	2.22131	3.43881	0.309466	57.9652	2.64972	7.09931	3.28741	4.85127	1.30075	0.249736
LIX1	Cerebrum	0.143642	0.380898	16.5064	2.98981	1.80751	0.525747	8.37512	24.2538	0.139958	18.6149	0.81824	0.656378	4.18895	0.987308	3.45572	0.055121	0.596889	1.89206	1.23689	10.4146	14.3652	0.048206	0.251395	22.2113	0.66809	0.956886	2.33276	0.099916	1.4045	0.107102	1.15163	1.38195	2.64577	0.049194	0.148107	0.750828	0.502109	0.145785	0.958587	0.076162	0.172012	0.244441	0.214764	0.596632	0.429116	0	0.234484	0.297557	5.04326	2.44299
LOC101117163	Cacem	0.347497	25.1581	138.395	0.118877	0.074522	0.143513	87.053	113.895	0.0491623	0.067155	0.097669	0.125184	0.084389	24.6793	78.4393	0.028939	40.9437	0.004623	63.2832	1.69739	0.027137	0.041588	0.86803	0	0.191038	7.30629	0.157154	0	52.4421	0.018531	72.0462	114.525	0	0	0	0.012098	14.779	0	0.0276305	0.014524	0.08282	0.070577	0.20198	0.0283374	20.3865	0	0	0.045733	0	0.070996
HDC	Hypothalamus	0.650222	2.77642	7.60612	1.32121	1.3048	0.338745	4.59375	10.3681	0.29886	14.4349	0.64297	0.579883	41.6252	18.6112	4.84384	0.249655	3.20927	3.2513	3.25933	0.27367	0.746531	0.676116	4.2935	0.99725	5.12472	1.30564	0.146214	0.066443	2.5172	0.293225	2.78583	2.47823	0.699409	0.166424	0.607112	1.72164	1.75506	0.086174	1.23681	3.81929	2.10485	4.93909	3.99764	0.560229	1.8361	0	0.11403	0.569967	0.032376	0.496256
LTB4R2	Keratin	0.190935	0.219393	11.964	0.521962	2.09771	0.18527	14.1348	1.46493	2.91945	0.015612	2.96513	1.48494	0.025799	0.96969	0.294426	0.059599	0.683196	0.596033	0.3393	0.183637	0.033334	0.115119	0.527401	0.059276	1.07922	0.246911	0.169027	0.035481	0.430329	0.242509	0.302371	0.198396	0.079617	0.013995	0.113836	0.810487	0.264886	0.042486	0.196102	0.420319	0.180112	0.159234	0.061861	0.250254	0.482905	0.033391	0.023304	0.145622	0	0
LTB4R	Lung	0.407202	1.28238	5.93236	1.82827	5.49897	0.661749	6.90861	7.4458	3.36983	0.101801	7.47267	7.08441	0.117759	3.26908	3.13065	1.45451	2.16957	4.22482	1.11653	1.05692	0.080855	0.755812	8.683	0.0486196	3.61918	1.88061	0.709861	1.12626	2.20279	0.774937	1.31082	1.61346	0.49627	2.18104	1.43343	2.87632	1.69542	0.100163	0.629747	2.39017	0.473538	0.908584	0.239599	0.656688	1.49929	0.0624092	0.728268	1.11097	0.34435	0
LOC101121267	Tonsil	0.12401	0.147935	184.482	0.072845	0.118352	0.229861	122.81	162.234	100.112	0.093099	0.094815	92.8249	0.292042	0.211819	6.12679	0	0	0.220715	0.131218	0.106678	0.015474	21.3335	0.01057	0.1872	0.079806	1.91747	0.478434	0	0.067349	5.77105	0.421331	0.144099	0.621694	0	0.067317	0	0.474213	0.083891	0.036788	0.000738	0.166999	0.130778	0.027351	0	0.112253	0	0	0.136333	0	0.218319
LOC101115964	Esophagus	0.191288	0.129848	303.13	0.152308	0.41347	0.263085	266.363	260.225	59.35	0.100781	0.622749	181.612	0.114939	0.197733	0.1271	0.050798	0.079141	0.029753	0.050319	0.053118	0	12.9523	0.056673	0.052858	0.384389	0.139239	0.097489	0.041615	0.182322	0	0.568707	0.091174	0	0	0.037883	0.0249	0.030086	0.128482	0.257604	0.036141	0.309514	0	0.010212	0	0.093599	0	0	0.142972	0	0.419296
LOC105606870	Esophagus	0.462399	1.93813	7.53356	4.77736	3.13509	0.613595	5.12328	5.37767	2.61956	1.1116	1.59397	9.35981	0.545694	1.30655	0.792372	2.7119	0.443206	1.80315	1.23695	1.98012	0.673088	1.14614	2.29458	0.350135	1.40465	2.77498	1.73028	0.341439	1.02829	1.51461	0.720278	1.07141	2.43856	0.383472	2.67167	1.76634	2.79012	0.171558	1.55422	1.2728	0.789981	0.853259	0.819071	3.83329	4.7413	1.37876	1.44997	4.4814	0.680261	0.179714
RBBP8NL	Salivary gland	0.078064	0.542758	8.29149	1.24167	11.1914	19.9527	8.03926	10.1152	4.27742	0.563891	11.3515	19.8099	0.077553	6.68647	2.76698	0	0.592323	0.148738	2.5229	0.178687	0.78255	4.94117	2.02871	0.243479	0.35847	6.89915	1.05582	0	3.29741	3.54248	2.40536	2.57882	2.79635	0	10.2053	3.38933	2.3516	0.007167	0.018678	0	0.191622	4.44279	0.404046	4.68722	1.33414	0	0.011637	0	0	0
LOC105604880	Colon	0.175312	1.3549	2.3473	0.29893	1.41477	0.953242	1.59217	1.34794	2.32417	1.71319	0.385885	0.635133	0.375879	1.47325	4.23927	0.105904	2.41209	0.772793	2.11515	0.178231	0.57191	0.574087	1.79119	1.33532	0.995087	2.02546	0.294204	0	1.58571	2.73124	3.02749	1.63504	1.9495	0	1.68518	1.46419	1.56138	0.295082	0.245555	0.341717	0.878813	3.72772	0.219665	2.38986	3.68452	2.04885	0.613871	0.38159	0.295571	0.219968
SOWAHC	Esophagus	0.601975	0	19.2582	0	2.07553	7.32757	29.1517	34.8175	1.98138	0	0	14.1941	0	0	2.04706	0.189886	0.13668	0	0.686856	0.318797	0	0	0.200002	0	0.938214	0	0	0.101495	0.069692	1.93815	0.412949	0	1.22826	0.109983	0	0	0.32736	0	0.240801	0.081425	0.251791	0	4.23258	0	0	0	0	0	0	0
TFAP2A	Keratin	0.274916	0.176063	17.002	1.10997	33.5476	7.67673	16.7737	16.0171	6.45634	0.336312	37.8077	16.3498	4.3608	0.303543	0.314643	0.039907	0.116479	0.381389	0.24754	0.640698	2.12851	0.982254	0.409531	7.1422	2.64672	3.32118	1.29454	0.0252	0.488996	0.058775	0.207586	0.37079	22.7143	0	16.6552	10.6348	0.8509	2.0675	0.105498	0.090975	0.427208	33.5062	5.45234	0.149278	0.304163	0.065646	0.041833	0.149675	0.042851	0.393836
LOC101121777	Esophagus	0.143329	0.086441	69.3818	0.283614	26.9534	1.58129	57.6406	74.4577	38.061	0.073524	29.7151	45.8377	0.258798	0.150797	1.52777	0.098898	0.119422	14.8293	4.77376	0.089099	0.036247	14.4364	0.19279	0.033003	0.111438	0.525465	44.5514	0	0.095605	0.563742	0.144025	0.834747	0.332408	0	6.61402	0.098815	1.86651	0.089645	0.231788	0.317264	1.03689	1.39449	0.057409	0.116984	0.063909	0	4.05589	0	0.103939	0.038657
SH3RF3	Lung	0.598037	4.7711	4.85472	3.80001	1.82605	3.03905	4.94865	4.85857	1.38538	6.00163	2.76514	2.46167	2.0629	3.57987	1.5178	0.497162	0.611495	1.89643	1.73566	1.48109	0.337561	1.95981	8.39475	2.66553	3.80144	2.85699	1.8191	0.437578	1.85009	1.26269	0.739602	1.1336	2.23074	0.331171	2.04471	1.94233	1.48596	0.899202	2.10982	1.86423	1.17878	1.90855	0.761886	1.61516	1.01723	0.568248	0.601764	0.988255	0.990162	0.829534
ARHGEF4	Esophagus	0.218432	0.675245	21.6525	0.274923	13.4478	3.23	23.0362	16.6597	9.38918	22.9048	22.7973	26.2163	17.3914	0.712655	1.03238	1.88499	0.574371	10.6118	0.923873	4.09594	0.762087	2.70045	1.77983	9.51596	0.41722	9.8759	11.515	0.511875	0.380939	1.69513	0.468741	0.592697	2.86134	0.286195	1.89441	0.665205	0.831023	9.27134	1.36037	0.693093	2.45032	1.21413	0.370082	1.38167	0.86711	0.530439	0.945267	0.565923	0.542206	17.2715
DUOXA1	Esophagus	0.651296	0.755257	19.5505	0.126962	11.1972	0.859452	42.2838	29.2067	10.1496	0.197801	24.1721	36.0967	0.764337	11.109	3.04755	0.078782	0.119464	0.076874	0.365286	0.100515	0.054144	17.4853	0.061075	0.210486	0.611964	0.168393	0.054495	0.052544	11.2733	0.139516	3.24192	0.911575	0.286042	0	0.325067	3.48245	0.342008	0.594531	0.087408	0.039907	0.107745	12.0186	0.160315	0.89066	0.417947	0	0	0.165668	0	0.006436
DUOXA2	Thyroid gland	14.0271	14.1855	198.873	6.76718	1.1467	27.0694	158.012	244.274	5.93098	3.55046	1.47885	5.12465	3.89454	120.101	113.838	1.62521	2.17872	0.648105	7.29636	3.44275	0.086889	135.738	1.20251	0.683531	1.54439	0.718948	0.545134	0.44006	113.923	1.27913	102.392	27.4429	0.492304	0.432872	0.806166	2.62294	9.31939	2.27628	0.912675	0.546084	0.705711	5.1854	0.156471	0.770934	6.24434	0.040774	0	0.902904	0	0.385507
CAND2	Muscle	42.7987	0.685074	16.8654	2.32773	7.63173	1.80972	12.6952	10.2421	17.7667	17.9032	2.39241	25.8536	11.5288	3.6299	30.0646	0.135392	0.665756	22.577	1.26048	3.0362	1.0793	3.699	0.928794	7.62927	11.6643	1.48485	5.67548	0.153203	2.98089	2.09452	0.62512	0.995477	2.46231	0.062647	2.67202	4.02289	1.14228	8.73943	5.37939	1.141	1.31181	7.3795	7.89016	1.66593	1.13811	1.65633	1.9801	0.93977	0.833529	3.43519
LOC101120688	Keratin	0.027606	0.136909	4.67202	0.246012	2.13423	0.639514	3.9792	7.11331	0.981261	0.294788	9.22182	1.74973	0.508329	0	0	0	0	0.205156	0	0.360195	0.101271	0.093896	0.137605	0.147184	0	0	0.19378	0	0	0	0	0.083931	0.660623	0	0.121158	0	0.330714	0.243706	0	0.053423	1.00519	0.987333	0.053757	0.039856	0	0	0	0	0	0
EVPL	Esophagus	0.218566	2.87557	186.505	0.280336	65.2687	7.9152	183.699	241.551	33.6831	0.355947	74.6506	146.936	0.299576	30.2812	23.363	0.062103	1.375	1.09253	7.27952	0.813336	1.37051	21.1741	9.91033	0.565692	4.31356	12.6476	1.57202	0.030872	57.0745	10.393	12.2952	14.6979	10.5217	0.02941	3.8713	0.326923	2.22158	0.110447	0.168083	0.079258	0.155857	0.548308	0.069762	10.2766	11.4726	0.011555	0.455645	1.62283	0.116106	0.100533
IRX5	Mammary gland	4.47023	2.5459	5.88752	9.09186	5.51252	5.18692	3.88592	3.16501	1.92684	0.640619	4.3644	2.96456	1.2631	2.75986	0.297876	0.025005	0.038209	3.02738	0.175047	0.561222	2.01265	0.655607	4.09984	5.5488	4.30327	4.37887	3.58288	0	0.053549	0.068435	0.077747	0.070078	0.164874	0	9.35812	1.68452	2.79399	0.891746	0.016383	0.082826	0.112324	1.45971	1.54939	0.324642	0.024332	1.91097	0.13629	0.169863	0.197338	0.999921
PDZRN4	Spleen	0.536422	0.626302	9.57868	1.15436	1.22581	0.575595	42.1069	2.56635	2.33899	2.04418	0.851137	2.56467	5.60054	20.6215	2.06506	0.00051	1.24084	3.76135	0.680763	0.52172	1.07541	1.15212	1.4772	7.72944	1.30485	1.53541	3.2321	0	5.61398	0.54766	1.76085	3.21477	0.106808	0	0.437399	1.00869	0.811321	2.03684	24.2043	1.14795	0.671344	0.183074	1.14411	0.114742	3.65608	0	3.41422	1.75681	1.41589	2.98751
CARTPT	Abomasum	0.191639	0.090997	19.205	0.596946	10.0768	4.00861	40.8184	25.8386	0.77132	14.2967	3.69862	1.42873	8.45417	20.4788	1.89993	0.091717	1.68071	2.5836	0.920412	18.5605	0.248561	1.06242	1.98278	8.30144	0.250586	0.943483	12.8062	0	18.5345	0	9.73951	1.95676	0	0	0.355923	0	0.651439	0.071269	10.8245	0	0.768718	0.074037	0.047498	0.066943	0.500949	0	0	0	0	0.158726
IFNLR1	Jejunum	0.644948	3.8812	7.70427	0.262281	2.11189	1.45543	7.48301	6.05449	1.67041	3.17213	2.37048	2.74962	0.854021	6.3459	13.6457	10.1005	21.3307	1.26119	12.2859	1.86652	0.663357	4.58519	3.45738	0.828513	2.4971	7.29376	3.24262	2.06797	11.5122	8.0182	16.7554	9.33465	4.78032	1.24572	1.45212	1.15423	10.2268	0.875174	1.72227	1.86572	1.10983	3.89038	0.550298	3.98157	5.86949	0	0.554659	0.198434	0.104539	0.309774
TWIST2	Keratin	1.97472	1.00897	16.2315	20.0469	32.869	1.11973	12.1575	30.0196	6.23665	1.7613	55.3389	17.1707	0.324975	7.57607	2.71178	0.130926	0.991422	0.968988	1.73666	1.37247	1.06872	1.63744	2.40737	11.3292	1.53443	0.739675	0.119239	1.10118	3.56798	14.7811	1.54448	2.07981	13.8676	0.733119	11.9104	9.05842	0.705987	0.345147	1.7574	2.98974	1.19365	10.7377	0.395447	1.98645	2.79018	10.5517	1.22083	2.04581	0.38457	0
OVOL1	Skin	0.310009	3.8787	42.4786	0.101845	45.0884	1.40654	42.7084	40.8595	8.53922	0.904764	24.7436	35.5472	0.213007	7.15513	15.0396	0.06096	9.52428	0.869386	8.75379	1.03614	0.342069	2.81498	0.963142	0.056142	4.08485	7.34845	2.27283	0.32886	9.22888	2.80026	12.4439	12.3736	3.26394	0	0.901743	1.33045	4.8905	0.341422	0.174546	0.0398	0.606859	0.742872	4.40668	0.499347	10.2516	0	0.16482	0	0	0
RNF152	Adrenal gland	1.21858	3.10985	22.5411	1.69411	5.74041	0.949942	3.37333	8.47063	5.05005	3.74799	1.38524	3.28952	0	1.44964	14.1979	0.050791	3.29483	0.464139	3.184	46.324	2.24136	1.82849	1.95904	0	1.60161	38.5104	3.6074	0.077609	1.76546	5.65336	0.587208	8.66676	0.160304	0.135879	2.40556	0	5.68918	21.993	0.071247	0.715362	0.59696	1.16721	0	0.312948	20.4139	0.051053	0	0	8.66737	0
FOSL1	Macrophage	6.6579	0.320941	14.4088	11.3887	5.23173	0.247831	6.49243	5.35603	1.95299	0.716467	15.8452	1.22722	0.40523	2.18648	1.2971	47.8478	0.289098	1.48803	0.377209	4.42065	0.39879	1.37952	0.987252	0.336417	14.8645	0.649877	0.434764	6.02282	2.8839	0.667398	2.7547	0.664472	15.4888	0.295864	0.503406	0.301513	0.275785	1.20063	0.39101	0.321062	0.361673	0.364708	7.35676	0.916679	0.84039	8.93227	0.0809926	0.807265	0.44595	0.00623274
BBOX1	Kidney	0.133719	86.3414	17.742	0.179918	10.1876	0.747038	54.1848	10.8076	0.665034	3.11141	10.8726	0.208883	2.91724	0.252031	7.08528	0.00311261	14.1196	2.23382	7.32695	145.657	1.49478	1.40561	84.007	2.68547	3.04403	231.198	28.2765	0	0.174344	0.21214	8.02811	5.08461	6.36567	0	2.45852	0.0606915	59.7737	1.2396	0.447152	0.963913	1.03809	0	0.843588	5.37959	0.328824	0	0.832599	0	0.1941	2.21128
LOC106991405	Adipose	0.538672	0.862985	2.76537	5.64245	1.00633	1.71211	0.711756	1.11565	2.20567	1.31694	1.15354	0.848975	1.72016	2.57199	0.761717	0.256406	0.719414	0.82401	0.910731	1.30096	1.11286	1.29575	2.56039	0.700987	1.41163	3.07546	0.577429	0.279748	1.72291	0.549594	0.876071	1.20544	0.432497	0.183477	0.835639	0.500278	0.900679	1.45639	1.51352	0.511422	1.79661	0.859016	0.253613	0.377651	0.488067	0.043135	0.371516	0.943738	0.14258	0.643741
POU2F3	Skin	0.216631	5.44597	7.01835	0.435194	25.9162	0.272804	5.95103	7.19576	1.13304	0.086607	16.9774	0.609209	0.140354	2.4685	1.27895	0.060193	0.893116	0.358655	1.40949	0.618916	0.127157	0.801574	1.72605	0.052038	0.7588	7.17764	0.911041	0.574925	1.39453	0.13568	0.612663	1.35959	0.349055	0.098403	0.563995	1.00192	1.55982	0.036496	0.218231	0.233699	0.38874	2.32766	1.71883	0.347499	0.527178	0.192565	0.180099	0.256045	0.052181	0.080141
BLOC1S4	Lymph node	3.46678	9.16122	22.1084	8.7147	13.005	0	0	12.0387	0	0	0	14.2688	8.62066	0	13.9801	9.98036	0	0	16.0734	8.2286	0	0	0	0	0	10.0152	0	0	0	0	11.4441	0	0	0	0	0	0	0	11.4728	0	12.3922	11.4779	0	0	0	0	0	0	0	0
LOC101117587	Testis epididymis	0.112151	5.2478	8.32711	2.06514	4.58627	0.115993	2.98424	2.39667	1.03181	0.116054	1.78717	5.75826	0.057186	0.579662	0.198496	0.045071	0.494126	14.4423	0.215522	10.1039	0.01579	0.792298	1.2336	0.019152	6.26397	2.33399	4.61398	0	0.165891	1.52122	0.146781	0.156183	2.04481	0.0181	1.04164	6.539	0.808371	0.070765	0.052593	0.140376	0.166453	105.488	0.461938	1.29571	0.719864	0.084384	3.6187	1.42784	1.8397	0.033982
HSD17B6	Liver	0.483578	422.526	25.5853	6.76267	11.1765	0.424374	187.109	21.0651	3.56303	20.6303	4.71643	16.6792	22.5691	0.479146	33.0642	0.275842	32.6348	14.4773	7.24679	0.383718	0.336537	1.26687	221.552	19.7788	2.27921	52.2575	17.7424	0	1.07606	1.38634	4.90642	16.8914	4.48731	0	0.101594	38.0614	167.423	10.1346	0.19686	0.174278	0.480744	112.826	2.51693	0.412675	0.229478	0.0486701	0.0851763	0.362667	0.0803146	17.1331
ADRA2A	Adipose	0.626164	3.88937	10.866	24.9931	1.5001	0.400149	5.19177	2.83525	1.2194	3.41417	3.55001	1.24626	2.97625	4.3456	1.436	0.122054	8.38439	0.977637	2.33788	2.2376	0	1.17213	11.8504	0	1.38267	9.34955	5.57447	0.602828	6.64985	8.28552	8.70897	2.81466	2.95748	0.467608	0	0	2.41761	7.09047	0.592813	17.3446	0.377317	8.88015	0.107023	0.638255	0.544397	0.078267	0.271396	1.56251	0.230456	0
UFSP1	Tonsil	2.66764	3.26346	5.38183	3.38725	8.86195	0	4.18547	8.14571	8.9792	5.14434	4.71951	7.33144	4.44674	4.42034	4.49882	3.30876	0	3.91411	8.20709	2.25374	0	0	3.57986	0	3.04079	0	0	0	3.09301	2.31797	3.72812	4.08661	0	0	2.42068	0	0	0	5.05152	0	4.9511	0	0	0	0	0	0	0	0	0
LOC101107619	Salivary gland	12.1283	48.1508	48.291	9.95114	86.2741	118971	40.748	14.0166	1191.86	55.7861	1.54251	1.94984	0.697937	5.85712	7.22721	0.066518	0.071695	0.226767	1.08409	0	1.26239	0	6.32896	0.026643	27.4365	2.92093	0	0	0.062632	0	8.36805	8.13956	1.2372	0	0.047892	0	2.25146	0.100368	9.85226	0.017289	9.22502	0	1.23001	0	0	0	0	0	0	0
SLC9A3	Cacem	1.95213	2.36725	474.465	114.803	2.48559	0.376691	620.416	1314.92	0.770344	0.137139	0.648831	0.593069	5.01736	51.2794	282.02	0.043833	218.574	0.229174	301.557	48.6573	0.771971	0.091608	0.039538	0.723073	1.27864	138.665	50.5734	0.528733	14.7129	0.060785	235.712	402.262	14.6537	0	0.055252	1.82403	53.0054	5.77792	0.530151	0.081371	0.463686	0.295448	2.08967	0.070305	14.8683	1.57936	0	0.094758	0	0.469274
CPA6	Pylorus	0.024272	2.60202	4.30409	0.043078	0.062232	0.897481	2.04605	1.65551	1.50296	0.558619	0.069291	0.047412	0.149824	4.52254	9.13026	0.021551	2.02331	2.58639	5.0269	0	0.373097	0.194833	0.311813	0.684558	0.045277	1.42437	0.201519	0	10.608	0.79398	2.83679	6.70209	0.772856	0	0.23424	1.35631	3.81337	0.11163	0.372109	0.058809	1.45378	0.384784	0.079683	0.262993	4.07078	0	0.535816	0	0	0.117
SH3RF2	Heart	6.15045	5.44696	56.1029	0.740757	13.76	2.42897	46.2854	57.5539	7.82029	0.812532	14.266	21.3729	0.937311	5.05789	12.8467	0.131468	1.07331	0.808765	4.67592	2.11022	2.57288	1.60695	1.61748	2.67903	243.687	3.00355	1.34015	1.19599	6.44976	12.6043	6.1188	6.79841	7.11008	1.69239	2.60588	0.506959	3.94715	1.18095	0.934883	0.400989	3.43327	1.90456	80.903	10.5759	11.7957	3.48872	0.906838	2.21886	0.129946	0.380349
RYR3	Spleen	1.00619	1.16253	6.3138	0.984756	4.57449	0.458035	9.47985	1.05445	4.33354	1.63959	2.45025	12.6946	10.8354	5.7199	1.98422	0.045042	0.479506	15.5456	1.60695	1.09037	1.04288	0.306409	2.08334	4.67253	3.104	2.48297	8.48458	1.49151	2.77607	2.14957	1.25547	2.15455	0.059209	0.677769	1.44345	0.603308	0.97057	0.748751	18.426	0.117571	0.785649	0.983322	1.51709	0.343052	3.28054	0.039874	1.41382	0.151584	0.218415	2.27235
C4H7orf31	Testis	1.12555	0.927221	2.64818	1.29115	1.15667	2.41355	1.77699	1.98134	2.13102	1.06806	0.985295	1.01421	1.3089	1.40738	1.27413	1.41481	2.30966	2.93598	2.9566	1.48697	0.393385	2.09113	2.12483	1.02943	23.5187	1.65719	1.43567	0.897835	1.27057	1.23203	1.75201	0.989517	1.31779	2.55511	1.23274	1.40994	2.2454	0.426255	1.98297	3.42363	2.16398	0.946604	28.9043	0.941154	1.19291	0.255959	0.49697	1.40321	0.200621	1.14071
IL17REL	Tonsil	0.368652	0.764945	8.72261	0.133886	7.1745	1.88429	3.64638	5.31351	29.6427	0.560977	4.10191	0.188454	0.389592	0.927758	4.71892	4.45167	4.79494	0.192322	8.86742	0.14359	0.125701	0.028929	1.16679	0.062244	0.298294	6.68396	0.237784	2.25183	0.915052	0.400251	1.02578	0.726133	2.10657	2.25495	1.03138	0.097596	14.6968	0.07005	4.28182	6.52556	8.41742	0.137923	0.499988	0.23303	0.769886	0	0	0.20713	0.108376	0.066879
LOC101120889	Colon	0.752179	15.4956	14.0513	1.85106	1.74342	3.16145	7.57026	11.4297	2.75972	2.41668	0.959566	2.71753	0.534584	8.75282	16.3442	1.70006	4.60465	3.91576	10.0836	3.86802	1.32595	1.20468	2.88157	0.493488	1.1783	3.97305	2.9851	0.377383	10.3443	1.29851	14.3275	14.3581	2.78799	1.66758	1.73317	0.722414	6.62483	0.748311	2.54862	1.62857	3.30032	1.38137	0.506854	1.53747	6.64757	0.660178	1.05856	1.67584	0.655005	0.326875
LOC101117120	Cerebrum	3.48515	3.0901	8.28595	7.4861	2.70045	0.335861	16.8402	0	0	5.58562	0	7.40544	1.53333	4.17113	4.42178	1.86293	0	8.69707	0	4.64879	23.3061	0	0.706901	24.2249	2.56334	3.62879	0	0	17.8643	4.53759	0	11.4202	6.73537	0	0	0	0	0	0	0	0	0	2.34304	0	0	0	8.60717	0	8.35245	0
LOC105616289	Adipose	1.04588	1.35418	2.32709	2.62539	1.37212	2.0586	1.80357	0.974749	1.122	1.33906	0.474508	0.305842	0.915919	0.847097	1.02468	0.555735	2.33846	2.01382	1.67499	1.65474	1.23252	1.72743	1.54027	1.11552	1.8596	1.80262	1.64917	0.834277	0.397677	1.5483	2.5663	0.819801	1.72725	1.65126	2.02345	0.295854	1.60852	1.02291	1.66032	0.88826	1.99732	1.88352	2.3331	0.889415	1.31366	0.144379	0.517534	1.2269	0.671098	0.684273
GPR1	Liver	0.631782	39.2543	6.23121	1.71369	1.76334	1.59124	10.1625	3.87519	2.41074	2.15995	1.03019	1.39749	0.283319	5.02665	1.03473	0.0111657	0.345807	1.13425	0.440407	0.098025	0.201124	0.510497	31.6406	0.189533	4.26724	0.455296	0.23815	0.0133135	2.44295	1.51958	0.445191	1.27056	3.0616	0.0090626	0.330089	3.3161	5.66523	0.130371	1.5891	0.594186	0.595799	0.561299	0.480552	0.62234	3.92572	0	0.209112	3.54029	0.0175943	0.109634
HSPA1A	Esophagus	26.1142	13.4239	11.9135	14.299	7.35185	3.36208	13.3083	9.91997	6.75513	5.04024	7.14691	28.458	9.15356	10.0756	1.85323	5.41722	0.46012	5.70248	4.20974	4.11618	0	1.37805	18.1713	0	12.6208	1.84343	0.399212	1.29123	0	0	2.01734	5.06464	0	1.34232	0	0	2.55517	2.0001	4.72716	6.60759	3.0313	0	0	0.516798	0	0	0	0.899355	0	1.39582
FAM150A	Mechanocyte	0.017332	0.119078	32.4168	0.14244	0.242951	0.164552	3.63328	4.63674	0.171421	0.187606	0	0.291465	0.011903	1.88801	0.506723	0.059436	0.461122	0.071199	0.504223	0	0.590587	0	0.258324	0.1042	0.348892	0.501512	0.096237	0.112077	0.479788	0.340084	0.327139	1.81124	0.457156	0	0	0	0.245283	0.074174	1.80552	0.354874	0.091578	0.100198	0.078606	0.222075	0.729581	2.43653	0	0.538916	0	0
BARX1	Abomasum	1.12738	1.15412	23.4218	0.981388	0.590592	1.40731	14.4035	48.3104	4.1833	0.319637	0.647162	2.6388	0.152284	160.83	1.27922	0.218871	0.251258	2.23943	0.55437	0.701767	2.74183	0.506037	0.265223	1.31865	2.24755	0.097436	0.871007	0.438103	48.077	1.9233	0.883624	0.55827	3.39738	0	0.491877	0.437349	0.343079	0.223785	4.77624	0.375891	0.327033	0.195246	0.252401	1.02504	1.79451	0.124573	0.305889	5.06	0.089337	0
CWH43	Testis epididymis	0.0394468	0.0958844	31.4203	0.16235	7.18067	0.0667655	19.3951	12.6918	3.09268	0.437875	7.72012	7.09658	0.845643	0.203896	4.65791	0.0093703	0.04652	0.199191	0.401495	2.61302	7.46431	1.57037	0.0722395	0.128813	0.486192	20.2774	1.86428	0	0.0868087	43.1898	0.620266	1.98388	49.0868	0	0.501575	35.8283	6.27344	0.0983361	0.09154	0.0136282	0.0571434	144.234	0.41367	2.56254	1.05218	0	0.0783483	0.0536641	0.0382035	0.108823
KLHL41	Muscle	1399.81	1.41745	57.7346	44.8234	112.226	3.07633	55.1427	49.658	1135.92	20.1888	34.41	811.361	1.67459	13.1228	942.031	0.157559	0.198503	0.903909	2.89136	0.651674	7.76456	0.989791	0.514109	5.1565	151.971	1.40542	1.37328	0.065235	2.49178	0.823626	2.68267	4.89437	1.13682	0.119349	1.07274	0.526289	0.77606	0.591628	47.0874	0.211433	1.06663	1.36074	20.0483	0.968288	1.52028	0.748757	0.439405	0.742409	0.567503	0.965104
MUC1	Abomasum	0.339988	15.1808	44.922	3.84029	0.396738	6.06807	63.7207	115.09	111.239	0.724749	0.450795	1.09139	0.526135	307.879	42.1717	1.66034	3.10632	1.97879	9.86752	3.36281	1.67895	56.0785	51.9415	1.33064	4.75645	33.7724	12.0225	0.223417	298.722	59.3329	44.6189	32.8202	76.0186	0.080545	2.12159	1.55951	15.7537	0.389063	0.367157	0.486927	1.00901	1.81405	10.503	114.558	28.1892	0.475616	3.10773	0.694865	0.055979	0.240291
LRFN4	Hypophysis	1.61631	3.55241	8.3138	2.7902	2.64976	2.18227	4.86236	4.80199	2.08107	10.4917	4.68103	2.19861	3.91595	5.99275	3.13619	1.27215	1.66737	2.12167	1.32437	1.94526	0.95042	0.436441	0.812284	2.34639	1.03627	2.39052	1.9466	0.369538	2.86481	1.67101	2.25582	2.20115	2.47086	0.295624	2.09769	0.580729	1.18495	2.6466	1.25969	0.503346	0.642609	1.05895	0.387272	0.734257	1.65783	2.11685	1.2299	0.626246	0.372157	1.05857
EFNA3	Skin	0.202664	0.848877	10.1716	0.454516	44.5966	0.299649	11.2094	13.1931	1.51855	17.0986	33.4625	24.5866	5.43549	0.340392	5.39567	0.0464105	5.41745	6.04869	1.66622	1.15895	0.930536	2.19743	0.0947043	4.99711	0.943465	0.319115	5.68152	0.145315	0.529719	0.650589	1.97778	4.74016	4.95791	0.0187877	0.652329	2.23459	1.35887	6.30468	0.173958	0.128736	0.293417	4.19939	0.346228	0.691474	2.96848	0.325409	0.11592	0.0692214	0.0728291	0.825257
IL17F	Tonsil	0.102943	0.169218	13.4789	0.168502	0.622757	0.183836	4.52196	5.66759	19.4598	0.077601	0.246414	8.74319	0.033987	1.64459	2.25253	13.3304	1.23111	0.23951	1.68027	0.075471	0.300447	0.075339	0.750574	0.062441	0.540732	0.083056	0.054052	7.85339	0.172015	0.087731	1.49831	1.40275	0.104712	0.106119	0.163799	0.159498	0.516079	0.038437	0.144272	0.167716	0.264147	0.088515	0.807561	0.123207	1.1712	0	0.090838	0.164795	0	0.183942
ANKRD24	Hypothalamus	1.83717	1.93409	118.347	3.17832	1.4143	2.30254	43.2004	61.6897	0.764675	13.5185	0.604956	1.63333	37.1024	3.54757	2.94011	0.101242	9.00532	4.39936	24.5918	3.4933	1.48889	1.89109	0.817233	4.95161	2.63789	1.4207	4.16416	0.051924	3.07526	2.34181	6.2551	3.59626	5.36071	0.033149	0.662492	1.41637	28.461	12.3851	2.34771	1.71356	0.729494	2.23797	1.26479	0.780335	1.58886	0.02661	0.277879	2.07097	0.621227	2.62625
LOC101101862	Jejunum	0.681791	1.05818	2.72117	0.611918	3.20923	0.409534	1.9836	0.955886	2.1966	1.42213	0.737985	0.83165	1.91624	1.49466	1.21889	0.0368235	5.06161	1.13886	2.00722	2.06469	0.654042	3.36038	1.91651	3.90488	3.555	4.22479	2.18208	0	0.278509	0.854713	1.41658	0.753282	1.76101	0	1.8892	0.311261	2.45256	4.23539	1.06357	0.0628825	0.746216	0.394785	0.884886	0.125234	1.13718	0.020373	0.417607	1.08807	0.108429	0.525345
MST1R	Adipose	2.37908	14.5372	21.4055	39.9237	6.77997	5.35195	10.4389	12.1441	4.75954	0.60226	12.0433	8.17192	0.11045	22.1582	35.6062	3.55079	16.9628	2.65115	21.8781	0.992585	0.14923	1.16394	5.71224	0.181304	1.86989	7.12005	0.419431	0.416172	32.4745	2.29791	25.8411	32.118	3.2813	0.610857	7.01205	2.73115	15.9882	0.060664	1.106	1.70703	1.18354	1.46128	0.81104	1.72938	25.1179	0.926363	0.818522	7.7153	0.424131	0.039302
ATP6V1C2	Testis epididymis	1.24402	4.81315	71.624	0.54029	100.014	5.8423	54.1739	46.9258	11.4882	3.05543	82.5608	0.425706	1.96606	2.35607	1.04748	0.836835	0.47799	17.5293	0.995217	3.0533	1.77667	4.63474	34.1159	1.7304	2.15049	8.50735	13.9103	0.310778	4.85879	48.7758	6.79746	2.46	45.8851	0.22221	40.2865	21.6367	4.2004	0.97536	1.23149	0.882901	1.6326	150.791	1.8104	15.0276	0.527705	0.235948	2.56433	0.363662	0.919602	0.84021
SLC16A9	Lung	0.942424	6.82026	6.23598	1.23379	0.936904	4.40096	5.86803	4.24204	3.06096	7.05348	1.33646	5.97737	3.26202	2.9142	0.640275	0.0169789	0.527984	7.91022	4.8472	4.52724	2.33305	1.83019	12.1587	3.55131	1.85906	8.22219	7.34176	0.191637	0.508364	1.88621	3.95935	0.295005	1.35912	0.495736	0.531721	0.767201	0.699006	3.85056	5.04436	2.63015	2.35212	0.491622	0.332416	1.17897	0.617235	0.0441213	1.57148	1.19437	0.453087	3.85419
LOC106991207	Testis epididymis	0.464333	0.541872	3.5497	2.60751	0.695748	0.582633	2.71527	1.43118	0.525188	0.726113	0.261439	0.682837	0.848314	0.601528	0.658584	0.479983	0.600218	1.17066	1.28318	0.927788	0.356019	0.754041	0.726508	0.915669	1.47521	0.848357	0.563643	0.3854	0.236888	0.732992	0.914166	0.42405	1.16002	0.389217	0.907094	0.272093	0.638846	0.84996	1.12926	0.246102	0.673226	4.31378	2.36323	0.500093	0.723621	0.066488	0.29742	0.532637	0.933146	0.848991
VIPR2	Oviduct	0.597041	2.2665	3.70116	3.26271	0.488301	0.366974	1.58756	3.72058	0.708662	0.377123	0.349595	1.12863	1.21855	4.54749	1.37434	0.094411	1.29515	4.36458	1.4481	0.250467	0.674148	0.784869	1.45861	0.257128	1.38646	1.25159	1.25204	3.53191	1.88826	2.74766	1.21925	1.55862	2.61978	0.580095	0.781617	2.5699	2.43745	0.257608	2.07808	1.31335	0.728651	1.13069	0.157887	11.6243	1.15134	0	2.35444	2.23458	0.262528	0.753694
CERS3	Esophagus	0.13525	0.22465	16.5883	0.192239	16.1578	0.216338	27.8758	31.1757	12.7211	0.204915	18.7952	22.5203	0.19546	0.128902	0.13399	19.8085	0.0529005	4.81735	0.0470952	0.333575	1.15331	5.87011	0.0923088	0.26948	10.5054	1.8743	0.249212	0.0372779	0.05364	0.766686	0.0472771	0.118315	2.20791	0.28792	0.0679922	0.0567146	0.0805341	0.090418	0.0660647	0.0716682	0.290172	0.922238	13.4275	0.101772	0.0269358	0.0113203	0.118736	0.0412571	0.0137318	0.0834606
SOX21	Pylorus	0.219765	0.139584	44.4142	0.144397	27.153	0.112622	13.2697	18.5268	4.42867	11.5355	22.2988	14.7029	6.29746	25.8332	0.38144	0.105536	0.079612	4.88216	0.329267	0.106167	2.87588	0.53766	1.40413	15.8917	0.266567	5.0362	7.24767	0.067297	31.5384	0.134735	0.185294	0.131109	1.86617	0.137274	0.052955	0.032669	0.442632	4.64447	0.149116	0.480793	0.2534	0	0.45678	1.6022	0.069821	0.038967	0.068469	0.062107	0.064561	6.19482
LOC443322	Abomasum	5.08765	3.59781	122.752	64.4351	7.81601	9.04592	38.3964	14.0891	8.79903	12.1161	12.0849	9.84075	16.3302	68794.7	13.2906	69.4114	1.89803	1.44561	12.4505	2.52413	0.435638	0.830029	4.59983	32.2215	7.69424	11.7496	5.61394	4.88763	505.123	2.40761	57.8658	31.6338	0.567696	4.27041	0.175071	0.227275	0.531494	0.770328	2.04249	1.14298	6.19937	1.46779	0.524007	5.33528	9.3398	0.134587	0.714566	0.37844	0	0.0788634
HAND2	Adrenal gland	0.35605	6.19536	89.8087	4.48492	2.91071	0.975664	14.6268	9.55748	1.99937	0.383939	0.410723	4.83303	0.285308	16.9992	14.1255	0.050624	4.23983	5.05019	4.9011	118.998	5.19921	1.03094	0.18494	5.38214	68.8774	1.28886	0.434176	0	50.4215	15.1144	3.52313	11.786	36.9046	0.029983	1.25113	0.837425	3.66527	0.153434	5.26459	0.194245	0.500641	0.18414	2.63758	8.07449	10.2183	2.30621	1.75505	2.07076	0.070498	0.064239
LOC101102969	Keratin	1.44688	6.87514	56.239	2.05233	49.0823	4.18842	120.107	21.8354	5.16412	3.74382	508.976	1.8292	2.09937	1.45803	35.4508	202.979	15.8411	2.18378	41.284	5.48129	1.72477	1.59063	1.66722	1.34539	2.19176	3.24084	2.01867	1.34839	2.91274	20.2679	14.4162	25.9622	1.98202	2.07195	2.44202	1.78022	5.64919	1.55323	1.75973	2.27379	4.52692	4.30547	2.00849	5.67708	8.81245	2.10277	1.14097	1.12464	4.12706	0.651699
PCP4L1	Spleen	0.816193	4.70446	14.815	1.38083	1.02996	0.56383	17.7719	12.6582	0.916746	2.98741	0.198501	1.18079	2.24824	11.3537	2.73908	4.72887	1.84558	1.47195	1.40112	2.20056	0.737246	0.909742	3.93311	3.23401	3.90258	2.85878	1.79831	0.36218	5.65773	1.62745	1.56124	2.23219	1.29268	0.35115	0.806655	0.870392	1.58207	1.28028	15.7479	0.450805	0.313368	1.62646	2.64443	1.42048	1.29876	0.107559	0.083522	1.83899	0.635138	1.25681
LOC105615767	Hippocampus	1.55235	1.18177	21.1442	0.423643	2.49783	3.06378	5.30543	3.96007	6.65809	2.32059	0	4.95945	6.88684	10.8269	5.73048	1.91137	0	0	3.32959	0.364545	1.55669	1.16854	1.56947	3.8904	1.52021	1.89496	15.0332	0.236179	0	3.67728	1.24631	4.7505	0	0.53902	0	0	3.77869	4.7351	2.62522	0.301795	2.27433	0	1.29107	0	6.46273	0	0.442818	1.35189	0	4.9027
AHSG	Liver	5.64527	18408.4	195.673	5.52731	12.0481	11.5771	1969.09	235.446	63.3872	5.24496	8.23283	252.9	12.2734	20.234	7.5181	0.072797	0.207531	17.0744	20.4544	11.8913	4207.69	1.20716	2826.94	1.13451	8.9428	12.8515	2.81196	0	5.80361	4.32171	1.72399	6.44195	434.133	0	0.098912	0.090548	3097.65	5.11914	8.84263	1.66795	0.869565	0.034531	0.363717	2.99741	4.37917	0.093761	1.60386	0.280505	0	10.1301
LOC106990150	Liver	0.387571	33.0501	5.03014	0.671055	2.04544	1.70542	2.93114	3.74532	1.23438	4.77807	0.703769	1.82639	1.96443	1.39948	2.38644	0.38135	3.25545	1.58175	1.61841	4.31958	3.46649	5.68752	1.25948	2.3453	2.52924	7.56713	2.6106	0.168902	2.27163	2.1586	3.52325	1.96962	4.35847	0.120824	7.46129	1.4835	1.65827	1.80261	0.528239	0.473268	0.302299	2.02208	1.19794	1.50529	1.18656	0.972803	0.409572	0.4727	1.29925	2.09611
LOC101105379	Esophagus	0.68767	1.20454	2.58168	2.23652	1.65308	0	2.88807	1.10999	1.59048	0	1.28067	2.58891	1.06322	1.45579	2.35957	0.632439	1.41346	1.22538	1.91961	0.081636	0	0.830479	0.292997	0	0.293908	0	0	0.637141	0	1.34853	0	1.34026	0.294963	0	0	0	0.519292	1.40377	0.174119	0.961866	1.3383	0	0	0	0.568857	0	0.419919	0	0.517712	0.926709
HOXB7	Testis epididymis	2.40202	6.32657	12.075	8.83059	5.31833	0.206004	2.62657	1.54795	0.780967	0.114328	0.531251	1.13095	0.257321	2.58829	10.5713	0.510947	3.1459	3.92864	12.5096	21.496	1.23718	5.82949	3.89957	0.45746	3.59664	21.049	0.250509	0.383794	1.34951	16.5172	11.8873	16.188	14.8086	0.578956	4.24557	19.4303	11.9813	0	1.85566	6.47416	1.66377	27.1474	0.384292	13.0127	6.79338	3.16078	0.097016	3.23644	0.401144	0
CEMIP	Mechanocyte	0.139524	1.17036	59.9273	0.826082	3.8494	0.288245	65.0604	69.1624	22.0765	8.05424	4.2214	41.322	34.0704	2.76813	6.2785	0.530971	1.21309	6.46973	45.5966	2.91968	2.63174	15.9212	1.57286	12.6947	34.2595	7.87184	5.06684	0.234433	3.76241	11.3448	1.34559	4.93547	24.9718	0.1547	0.837918	0.569562	7.33492	48.2119	0.652992	1.13647	7.6496	0.661604	3.41022	20.3214	0.637641	321.794	1.24823	0.188363	3.26459	3.25163
TRPV3	Skin	0.0626191	0.659337	24.7148	0.382622	19.456	0.176108	27.799	18.0796	1.7959	2.3021	12.386	3.8514	2.40774	0.0839299	8.02132	9.8308	1.00188	0.985011	1.37852	2.62248	0.0201286	0.271164	0.236166	1.30324	0.165073	2.26364	1.35413	0.0129499	0.0960366	0.78219	0.860905	2.19656	0.890538	0.0158424	0.233089	0.150748	0.987152	1.15532	0.219981	0.0576434	0.115953	0.032838	0.248764	3.201	9.98317	0.00330943	0.194953	0.270782	0.0776546	3.2978
LOC105607154	Skin	0.779863	0.602933	2.79879	1.57826	9.10006	1.23359	3.91416	3.6749	2.38778	0.642722	1.82148	1.27743	0.688346	1.77038	1.96884	2.45766	0.48921	2.54876	2.49003	1.91389	1.38566	2.17179	0.467908	0.465467	2.27415	2.89469	1.20534	0.920978	0.617962	3.42632	1.20624	1.1803	3.80489	0.557959	3.99852	2.13455	0.559205	0.189618	1.85863	2.90021	1.07364	1.90855	0.3736	0.682697	1.00408	0	0	1.18531	1.13694	0
NOD2	Macrophage	1.83053	2.24646	16.3513	4.46996	14.4702	3.94243	12.0237	15.2699	7.45416	1.71635	14.3394	5.76585	1.76476	0.658251	1.5014	20.6379	1.67197	2.94652	3.85587	0.830824	1.26825	0.545767	5.81097	0.429434	2.08825	2.80736	1.283	7.34519	0.859581	5.03142	1.08712	1.55843	3.99951	5.97504	9.37831	1.02913	1.86695	0.147051	2.7675	4.70288	2.51658	1.33986	1.29932	1.783	1.05603	0.034979	0.545581	2.01293	0.806849	0.171039
MSX1	Uterus	2.91576	1.48068	19.5297	8.82898	51.4604	0.66317	32.7649	28.9169	19.2648	101.565	18.675	3.91847	10.4031	0.980995	2.03925	42.047	2.69651	36.4553	4.51547	1.21633	11.0806	0.706574	1.32859	13.7225	27.4966	2.06301	0.856283	0.529285	1.21308	116.785	1.53242	1.46982	74.9158	0.159827	2.6515	1.31147	1.44327	1.82513	7.12937	3.81976	2.78101	0.443468	0.446991	17.9937	0.886038	2.86945	0.877187	1.49566	0.922694	2.4097
LOC101113726	Lymph node	0.945605	1.47117	3.7694	0.565928	1.80799	2.26948	2.28696	3.14481	5.44509	0.991443	0.510117	2.94381	0.30365	6.77728	2.28673	2.73863	3.70953	2.17208	18.4674	0.892012	2.23096	0.905881	5.35808	0.786752	1.70339	3.54494	3.02382	6.57514	6.05814	1.38323	2.87469	2.37737	2.42985	5.29146	3.15315	1.79219	3.32652	0.632163	2.43921	9.77417	1.89079	1.31436	1.06203	1.15477	1.06337	1.64829	0.626184	0.559979	1.99783	0.49559
LOC105615734	Adipose	0.593575	0.541395	2.67869	1.59531	0.852186	0.189871	2.74169	0.417809	0.177548	0.366607	0.209002	0.168441	0.468856	0.413425	0.142636	0.113489	0.132992	0.673357	0.703079	0.499113	0.354393	0.631348	0.568451	0.32815	1.39154	0.511209	0.654435	0.189559	0.185797	0.416032	0.358668	0.49335	0.895323	0.116073	0.025766	0.055259	0.352672	0.394014	0.447913	0.127841	0.265511	0.059734	1.06875	0.127246	0.652375	0	0	0.432504	0	0.450175
PLEK2	Pylorus	1.52059	19.6201	68.0033	0.490032	11.4604	2.58113	61.5009	45.5505	4.70165	2.26369	16.6033	46.2473	3.89121	34.2418	40.308	1.03068	25.1215	1.51397	27.6318	7.42234	2.21286	4.34478	1.98144	0.916032	0.510881	14.3803	7.80809	0.040585	63.6258	7.18523	47.0297	38.7314	10.7306	0.207399	4.32212	5.93535	20.473	3.25099	0.748715	0.317564	0.943373	5.47409	0.243026	3.45937	33.3808	0.118083	0.823006	0.553847	0.841391	0.635347
RNF39	Skin	0.574284	5.97058	29.4956	2.05401	103.734	4.28241	41.2352	30.7013	7.4969	1.25741	50.6691	61.9799	0.496379	2.09643	4.56431	0.127994	0.82095	8.60703	1.41288	2.52135	0.228714	5.8645	4.37484	0.417005	1.66361	3.89125	1.00546	0.080999	1.80375	3.71119	1.15809	2.07778	4.4607	0.060997	12.3005	2.40172	1.71655	0.62053	2.05837	0.663647	0.439049	0.593038	0.224964	13.8247	3.25485	0.155003	1.50356	1.19289	0.879188	0.289866
LOC105608606	Peripheral blood mononuclear cell	0.481609	2.09631	7.64725	0.605909	0.895164	11.902	3.55514	2.83725	4.33207	0.088641	0.132976	0.40339	0.130367	5.19217	4.48018	0.609827	14.3386	2.62829	11.7202	1.56466	0.018352	0.251187	5.66833	0.089492	1.7431	1.29018	0.936964	26.4161	1.27902	0.921633	3.31913	6.69617	3.86297	15.4101	1.00692	1.02848	6.91339	0.134397	12.712	11.0832	8.60236	0.309677	1.46119	0.284322	2.51122	0	1.39184	1.60375	0.077453	0.393629
ACTA1	Muscle	53608.3	36.6899	279.391	435.198	7915.66	13.6427	191.681	191.78	14213.7	8.71129	381.023	16322	12.0594	422.362	32989.4	0.344017	11.1243	2.01707	31.9254	4.89616	9.47094	10.6204	13.1625	5.67399	1652.11	5.96422	2.08718	0.298887	87.4317	5.68128	17.9229	31.554	0.255761	0.181001	1.05039	7.13487	18.2902	4.65839	22.4423	0.729978	6.89461	3.63234	265.472	22.0339	20.9776	4.19968	0.103346	0.517317	0	0.959505
LOC106991749	Liver	0.0514618	49.4332	8.37399	1.13846	11.3871	0.406702	5.39668	4.72466	0.934948	0.302838	6.17727	3.60661	0.133637	1.03714	1.24418	0.070572	0.0683748	0.479587	0.326906	0.231283	0.784548	3.66084	6.93651	0	0.869231	2.07483	1.31261	0.16373	0.37498	7.81947	0.146627	0.510942	2.11562	0	1.36817	4.35197	1.95587	0.109612	0.0450054	0.119706	0.273557	12.2946	1.02711	0.141734	0.448125	0	0	0.102117	0	0
IL1R2	Placenta	0.120929	1.79198	41.2702	0.342663	25.6401	4.35513	15.147	37.3097	5.91627	0.500003	9.56956	3.81036	0.110186	4.53696	2.00593	4.34571	1.60919	0.416428	1.44928	0.519292	1.442	0.34403	0.433213	0.0907211	0.655295	0.373864	0.189056	0.501057	5.05786	2.26315	1.53943	1.45902	79.7139	0.752634	0.36566	0.327509	0.979384	0.0566158	0.188685	0.266929	4.85605	0.649846	0.0856782	1.48059	0.71914	0.135794	0.137761	0.240493	1.05618	0.31973
SPATA12	Kidney	0.248809	0.334163	4.12636	0.068734	1.68216	0.026362	1.64495	0.100235	2.12355	0.372876	0.078019	0.154209	0.563528	2.83339	0.375995	0.073773	0.037108	0.667501	0.860517	1.16482	0.656921	1.16894	1.37893	0.29182	0.958663	13.7194	1.41636	0.090529	0.131611	0.788233	0.253898	0.916451	0.896361	0.051595	1.63963	0.037126	5.96689	0.316332	1.37542	0.019114	0.437523	0.361179	0.652652	0.020916	1.94024	0.011992	0.363061	1.33478	0.219837	0.594422
HAS3	Skin	0.611863	0.678084	11.8793	1.47686	8.79354	3.17208	6.17005	11.9139	4.02887	2.45887	6.27177	6.29074	1.06159	0.61488	3.92849	0.390058	1.1794	2.74035	1.6936	1.28586	1.00077	1.52925	1.39473	2.8973	2.07938	1.15594	0.861003	2.58803	0.836025	2.39572	1.0879	1.57781	7.7472	1.88022	5.68501	3.13445	1.13054	1.38156	0.688969	0.955852	0.643923	1.15389	2.49166	1.13249	1.07337	0.319624	0.981615	1.03522	0.701819	0.805964
IL1RL2	Uterus	0.0268899	0.0488307	12.9674	0.258608	4.05214	0.161691	11.6223	12.9001	1.67747	0.0500678	5.48485	6.44692	0.0641384	0.0619027	0.041867	0.399311	0.0166726	0.0149627	0.0243582	0.0104989	0.0111285	1.02039	0.148186	0.0199464	0.131858	0.411195	0.0459366	0.0297869	0.0307039	10.1028	0.100588	0.0140832	1.67217	0.0138217	0.0293409	0.0308192	0.0386336	0.0273936	0.0548515	0.00774229	0.0764982	0.063902	0.132131	4.25697	0.0290997	0.00305751	0.0213314	0.0523804	0.0201809	0
KCNQ4	Hypophysis	12.0539	2.51542	7.2208	12.6855	1.14997	0.509324	16.7348	9.02325	1.71987	16.4344	0.444073	7.15241	9.17364	4.89485	2.00961	0.216181	1.38942	2.46603	1.65497	0.713383	0.130056	1.08503	5.30067	1.28285	2.24574	1.11493	0.766448	0.057926	3.62275	2.45307	1.27325	2.08265	1.52285	0.168455	2.08914	2.42668	1.10838	13.2335	3.37429	2.64432	1.1797	1.11101	0.958955	6.50114	2.18235	0.168978	1.12887	4.39137	0.49521	3.95474
LOC106990202	Testis	1.11487	0.761301	1.8494	0.171026	0.225182	1.29236	1.37761	2.32671	1.2906	0.900024	0.089008	0.922481	0.288661	1.17209	1.6688	1.14729	1.5906	1.41503	1.29465	1.42547	1.01936	0.944736	1.53558	0.945685	3.27776	1.00698	1.00955	1.36173	1.36663	1.25641	1.53843	1.14843	1.0622	1.18274	1.31485	0.902668	1.42268	1.0308	0.691446	1.17287	1.15323	1.0954	5.21023	1.41965	0.910603	0.326933	0.258738	0.374924	0	0.276321
LOC101120775	Uterus	9.36021	22.5242	12.005	14.3277	2.17938	4.38996	10.0471	10.4353	18.3311	1.79877	5.94434	2.77022	3.11783	6.4056	11.5037	110.785	0.847754	3.67001	12.9086	5.74679	0.402875	1.1097	11.4997	0.669644	55.3841	0.827435	0.545308	3.93676	2.76055	514.651	2.52568	3.60467	366.703	6.23631	5.41598	2.91934	1.76702	0.495166	124.029	6.32395	4.48219	0.618337	1.68477	12.6746	2.73425	0.112597	1.33108	2.69324	1.46513	0.429902
PLA2G2F	Skin	0.468989	1.01478	107.203	0.354557	185.416	2.48962	42.4837	35.6066	12.719	0.233546	54.7397	0.0991242	0.393264	0.0836057	8.68773	0.0219419	6.96842	5.38511	30.7483	0.163254	0.127195	2.32017	0.193243	0.0964471	0.442877	11.0419	0.259337	0	0.138538	0	2.76399	0.114388	0.056107	0	1.59567	2.38912	30.7819	0.274053	9.69244	0.341509	2.77179	7.57985	1.16468	0.0277712	0.345009	0	0.343769	0.118116	0	0.140726
LOC101102291	Testis	0.870874	1.05189	1.52798	0.312629	0.652611	1.22836	1.2163	1.41752	1.05666	1.20431	0.151082	0.671834	0.170666	0.859212	1.42839	0.691391	1.00334	0.933584	1.32469	0.83616	0.725632	0.973798	0.992506	0.405875	1.44332	1.251	1.03145	0.92714	1.35638	1.44966	1.17713	0.988493	1.05594	1.10982	0.959594	0.883085	1.11094	0.730658	1.15427	1.30018	1.40441	1.03476	1.63007	1.39126	1.08823	0.186478	0.377924	0.400223	0.060692	0.141332
HMGCS2	Pylorus	1.3441	526.732	1739.55	0.928706	1.28915	2.16753	1415.75	1098.03	1.12893	1.64046	1.28297	1.45631	1.3035	373.591	240.197	0.007924	25.3853	1.58623	5.361	0.844593	3.22595	0.161808	266.617	0.353442	2.29032	3.02941	1.52026	0	810.925	0.229895	614.96	34.6763	0.79747	0.018741	0.06978	0.022777	203.682	0.268125	1.14458	0.070406	0.594019	0.061054	1.82328	0.161636	89.6665	0	0.196702	0.208604	0.073039	0.763977
SLC28A3	Uterus	0.216301	7.59015	24.7413	0.136398	3.96266	3.22097	14.106	17.2608	19.9349	0.258453	4.27615	25.2062	0.377285	1.00244	8.75442	35.5229	6.50586	0.300534	9.16191	0.255789	0.040415	2.68275	4.30862	0.0394971	1.2262	1.76824	0.0878254	2.974	3.09003	58.1976	7.91803	4.802	20.6048	7.46682	25.8424	3.94612	5.63642	0	1.56801	5.26886	0.705424	1.15436	0.464974	33.5583	3.50234	0	3.61034	0.143982	0.151238	0.148117
NPR3	Heart	9.8855	15.8156	20.3575	5.57484	16.2889	0.215434	6.69561	10.1418	2.15113	3.75679	6.93984	3.33164	0.897334	2.70203	2.95732	0.84771	0.719433	5.42668	2.68548	19.2102	7.88965	10.8953	24.9779	4.8748	40.1822	9.03145	7.15412	0.037558	0.662718	2.22313	1.14871	1.13469	1.68107	0	1.3337	0.160156	11.4139	0.579337	6.65164	0.14379	0.647078	0.32446	1.21642	0.141561	7.14577	0.038857	2.75413	4.08437	1.73448	0.57882
MGAT3	Hypothalamus	0.252409	2.8232	15.1413	3.09874	0.816657	1.79423	14.4383	25.2114	9.17718	39.5577	0.362897	11.2664	69.3754	2.23207	4.30046	0.391396	6.14156	22.1185	20.1272	4.58765	2.44397	9.58525	1.01914	19.741	2.15055	18.8165	19.1523	0.040271	1.89379	10.5746	6.08315	4.20663	42.0164	0.067663	3.62416	1.01302	1.44862	52.8987	4.97648	2.01653	2.68155	0.606266	1.94769	3.94652	0.553309	0	0.490606	0.051878	0.151566	12.1646
PRDM6	Adrenal gland	0.19605	7.01071	7.0073	5.43361	1.98489	0.170464	10.5617	8.98095	0.638355	0.605285	0.656853	2.93898	0.589605	0.583385	1.9789	0.034774	0.192285	4.16497	0.89393	17.0348	3.80726	0.302409	9.406	3.70447	4.46447	0.321205	1.29796	0.027869	0.631993	1.57382	0.521682	0.991369	2.71448	0	2.46379	2.78511	0.198532	0.925456	9.29133	0.907133	0.344353	1.21122	0.470478	0.268746	2.22073	0.016562	1.88319	0.538698	0.867134	0.138088
LOC105612196	Salivary gland	12.817	18.4742	13.9475	6.35546	69.023	46996.5	7.21992	5.59459	570.639	22.0164	3.37954	2.34244	2.7591	5.94149	2.43695	0.047125	0.109352	0.290994	3.56819	0.173333	0.038477	0.036721	4.21101	0.108043	10.53	1.90346	0.231776	0	0.111176	0.097265	3.49822	3.29706	0.055201	0.070984	0.148162	0	0.158159	0.345381	6.17988	0	5.22656	0.019432	0.538567	0	0.006038	0	0	0.081554	0.083148	0.176102
CAPNS2	Colon	0.126175	0.198717	7.45707	0.098071	4.32843	0.047715	6.9432	4.59384	2.39904	0.517205	7.40559	8.04501	0.485584	0.496367	10.5885	0.139539	0.117221	0.490034	2.30642	0.232902	0.213448	0.184337	0.774696	0.448042	0.313461	0.307671	0	0.028201	0.957711	0.126841	2.9175	4.62714	0.174144	0.113891	0.006026	0.004802	1.76853	0.04769	0.043738	0.107745	0.032286	0.374032	0.194142	0.009822	5.51285	0	0.067186	0.221598	0	0
LOC105604842	Lymph node	0.667868	0.919059	2.78029	1.67503	0.447898	1.66562	2.08765	2.50818	2.2264	0.933739	0.574664	1.25557	1.10321	2.82412	1.80306	0.861568	2.04027	1.26118	4.711	3.03493	0	0.788611	4.54736	0.561702	1.19745	3.33304	0	4.09505	1.97582	1.18066	1.19768	1.81181	1.32645	2.208	1.73936	1.02096	1.44067	0.847671	0.591891	3.8081	0.917773	1.13115	0	1.665	2.90245	0.250343	0	0.60912	0	0
GRHL3	Esophagus	0.052312	0.062441	37.0292	0.091965	8.10085	0.386108	44.8246	49.3093	15.6945	0.389058	13.5769	47.186	0.138641	1.01329	5.37054	0.034752	0.561246	2.02363	1.38381	0.06415	0.728437	4.21348	0.157238	0.456841	7.56377	2.43674	0.581341	0.046923	2.61886	1.12274	0.828373	3.21752	6.64985	0.025833	0.949742	0.262027	1.00297	0.088086	0.063378	0.036403	0.274226	0.124237	2.83271	0.780734	0.20933	0	0.158714	0.550337	0	0.115631
TMPRSS13	Esophagus	0.668649	2.6986	67.0413	2.72921	14.882	1.16426	54.6881	63.1398	9.43385	1.4387	39.3416	52.5783	0.463832	0.351421	0.676261	3.37382	0.940926	0.321433	2.64759	0.129984	0.110585	2.47354	7.98088	1.36443	0.727709	0.275606	0.416885	1.37179	0.342719	0.114292	0.772213	0.451679	6.45948	4.24334	0.559791	1.72592	0.411468	0.138156	4.44814	0.620709	3.09558	0.206279	1.20196	0.168204	0.468436	0	0.097189	0.201858	0	0.389305
IL19	Macrophage	0.087583	0.251069	99.4058	0.368752	0.226565	0.233566	5.84729	5.4337	1.44074	0.028589	0.19235	0.411855	0	0.112977	0.060593	4.92342	0.0403	0.069339	0.235773	0.066354	0.099405	0	0.346658	0	0.023865	0.179046	0.077268	2.04445	0.132789	1.701	0.023136	0.055841	0.580969	0	0.057677	0.152951	0.093204	0.096896	0.110316	0.045669	0.224762	0.253278	0.063934	0	0	0.044244	0	0	0	0
ZNF185	Esophagus	1.33531	1.47111	75.6984	2.44826	29.6144	8.18347	110.797	159.279	56.14	3.27754	21.3957	137.326	0.789219	0.647608	0.993172	0.116375	0.40597	4.67234	0.458878	5.28375	0.290794	67.2759	2.79044	0.811702	4.60736	10.8933	4.0419	0.0948553	0.559369	3.06544	0.479962	0.579198	4.03065	0.068	10.6902	3.0754	1.4068	0.541468	0.547222	0.718737	0.36069	3.35414	0.221752	12.1474	1.12489	0.0876424	1.7811	2.61814	0.252403	0.742169
PSD	Hypophysis	0.407024	2.71639	82.5765	3.4305	2.13038	3.39149	103.33	101.252	1.58637	192.536	1.76362	1.99187	72.8793	60.0123	11.3622	0.541252	2.8862	90.2397	2.62987	38.5916	1.57293	14.0752	0.900454	67.4362	16.3398	3.6029	66.0908	1.0969	16.358	3.57003	6.66327	7.37083	4.24533	0.988728	1.76498	2.42541	2.90537	73.9742	50.0419	1.23893	0.969429	11.0017	21.2479	12.113	7.44075	2.05655	2.06712	0.943633	1.85168	6.58098
SLC9A2	Colon	13.8883	25.6824	87.3177	1.5115	9.52	10.3995	136.807	108.956	2.75075	3.99341	3.58825	5.22311	10.504	54.7474	105.123	0.06231	24.7714	7.30711	42.3752	14.5401	2.10817	1.05492	0.367395	6.07229	5.6714	11.4115	6.13125	0.100358	71.9462	1.49527	63.7598	65.8673	26.1436	0.228832	0.279867	0.874329	21.254	9.68652	0.37286	0.325092	0.447506	0.315995	6.08085	0.348756	66.0409	0.020753	0.386034	0.250462	0.66916	5.72449
LOC101104157	Hippocampus	3.24566	0.975067	7.39305	3.89462	1.03298	1.07818	2.07288	5.04704	1.01426	0.416497	0	0.735788	2.02709	2.33066	1.63729	0	0	8.13498	4.35928	0	0	0	1.86657	0	5.96645	9.15332	10.0141	0	0	0	3.67157	0	0	0	0	0	0	0	3.13922	0	0	0	0	0	0	0	0	0	0	0
HSD17B2	Duodenum	0.939268	41.762	77.4646	0.266458	8.59393	0.135628	53.0508	62.9885	7.94371	0.224698	25.1634	46.4235	0.253383	34.7773	96.9556	0	48.2469	4.18784	42.8563	5.78453	1.74399	18.435	39.1159	0.203747	0.322392	11.2296	3.82108	0.048899	38.7518	0.450495	106.069	98.9727	0.545211	0	1.53802	0.058905	53.521	0.076686	0.149906	0	0.147511	0	0.138385	0.254011	50.0207	0	0.365053	0	0	0.133328
TMEM171	Colon	1.69405	16.2428	42.9425	1.41449	0.28006	15.0781	28.4518	36.6001	8.98872	0.266515	0.892319	15.8055	0.189079	59.7315	75.6724	0.0268569	13.7243	0.422265	20.2189	5.58794	0.398269	1.58559	4.82592	0.030274	4.78211	22.7987	13.3829	0.0229012	25.8422	16.106	31.5079	29.0606	6.04483	0	0.41505	0.442839	24.854	0.0822036	0.239967	0.19698	0.195585	0.21511	0.552032	4.0493	57.4837	0	0.349326	0.204275	0.451448	0.155349
TEAD4	Muscle	19.7776	3.71785	5.87313	3.87133	2.14396	0.380025	1.87117	2.54765	12.3721	0.566602	2.96039	6.1021	0.90715	2.21803	6.77441	0.271184	0.926305	2.3532	1.72698	2.72763	1.51307	0.808791	5.12527	0.45218	4.67445	2.86655	2.22515	0.0416279	2.83822	1.45658	0.995762	1.19415	6.43497	0.012355	2.14515	1.96465	2.38446	1.10012	0.814034	1.35245	0.947957	0.635829	0.780899	2.0943	1.04447	3.49434	0.949454	2.03802	1.74016	0.117968
LOC101120106	Esophagus	0.118371	0.122945	164.771	0.802777	8.81908	0.366744	126.467	163.077	35.3341	0.689257	16.7265	52.8481	0.079241	0.944927	0.364585	0	0.165492	0.149577	0.746548	0	0.041266	0.527437	0.048407	0.13187	0.590019	0.026845	0.034586	0	0.131763	0.223443	0.249891	0.078719	0.373612	0	0.146078	0.036328	0.133486	0.014616	0.196548	0.347584	0.052752	0.382828	0.366311	0.19641	0.074896	0.01622	0	0	0	0.132942
WSCD2	Cerebellum	0.697693	9.33915	14.6331	2.75118	1.68525	0.393707	19.0758	18.5492	1.22676	17.5345	1.23547	6.17552	48.6402	6.79816	3.07913	0.220664	2.63481	19.5893	2.69216	1.85174	0.546152	1.83817	11.4105	9.81796	8.02533	1.34959	12.5866	0.0551621	5.271	2.55744	4.35842	2.84429	14.9868	0.0854363	3.62556	1.59852	1.75234	51.1568	13.569	1.75956	0.994806	0.315845	4.99278	0.409051	1.34318	1.4773	0.308713	0.906743	7.9412	2.95079
ADTRP	Liver	0.711545	36.174	10.4542	14.5494	17.1069	0.972159	21.0944	12.008	0.750975	0.123584	7.9918	3.49304	0.079471	2.01161	3.68694	16.0258	8.99324	0.0257395	2.46901	0.548235	1.63855	0.135504	14.4346	0.0417395	8.43773	0.906717	0.297514	0.0870619	3.81063	0.0512662	8.44005	5.60135	0.651487	0.0199702	4.1058	0.140746	16.6421	0.0238309	0.105729	0.094939	0.533098	0.106235	7.9509	0	4.3409	0	0.0283882	7.5427	0.0252627	0.0392964
LRAT	Skin	0.496259	5.14866	5.55809	0.206501	13.3788	0.047236	2.24568	5.03904	0.144029	1.6905	1.79181	0.133162	0.360916	0.235138	1.30526	0.0134945	5.45214	0.620943	1.48391	0.708931	0.219013	0.340758	0.899864	0.412895	1.6647	7.28986	1.13113	0	7.56199	3.08095	5.77223	3.96246	3.14692	0.0220984	1.76259	0.725399	3.84086	0.37092	0.0519502	0.00574274	0.115689	2.09552	2.85494	1.07966	0.0352229	0	0.175831	0.106682	0.413824	0.511957
FAM69C	Hypophysis	0.955971	6.51903	53.5993	1.23849	5.97063	2.70202	31.6842	27.1639	5.49937	61.1124	16.2845	55.5046	27.6156	2.1907	19.9064	0.032553	6.88612	9.77425	9.0763	3.84425	0.4871	1.4147	2.17469	11.4956	7.70683	49.5112	11.7285	0	1.76208	1.97218	10.8596	13.9976	29.4582	0.082979	0.909424	1.08534	3.78554	8.98922	0.258528	0.129655	0.380579	1.26302	1.39471	1.43911	8.84335	0	0.350361	0.108017	0.66646	16.145
FGB	Liver	6.30601	9582.13	16.1583	6.98306	12.0254	13.6764	5318.54	5.81988	11.8522	19.4189	9.64077	11.5999	12.5438	10.0162	1.34491	0.273845	0.700059	4.12099	35.8183	4.76663	347.548	4.2189	6949.11	6.46996	7.67211	12.9514	6.36616	0.331368	3.17485	6.11502	1.75823	3.63202	46.4028	0.954576	2.58107	6.37041	5720.37	4.28982	2.60868	1.65182	2.78262	9.28477	4.97799	5.56061	1.96137	0.455911	1.14199	2.09111	1.64352	3.89776
KLK10	Skin	1.99293	0.512686	159.408	12.2613	443.488	1.95986	767.265	157.885	85.1686	0.631764	235.387	103.079	0.434714	2.90518	1.07476	0	1.05173	0.324349	1.00749	1.06093	0.0262674	2.50435	1.07505	0.505115	6.28528	0.466819	0.704746	0.00544975	1.17524	1.57581	0.705658	0.557398	2.74462	0	3.57976	8.05745	0.492452	0.137743	0.87634	1.52492	1.33993	0.521849	0.289825	1.69156	0.781194	0	0	2.42449	0	0.146076
LOC101106941	Esophagus	0.343657	1.38599	277.212	119.722	86.1578	1.27928	271.695	479.626	32.9346	0.480826	94.6827	181.846	1.21818	27.4345	122.278	0	0.509396	0.1265	23.6695	0	0.027854	10.4458	1.59133	0	0.4536	0.189683	0.108529	0.060946	58.6966	21.1008	15.8257	73.313	6.70296	0	2.03387	0.6664	1.33807	0.19888	0.393501	0.088634	0.85653	0	0.030281	9.1307	106.256	0	0.244531	0.316389	0	0.18093
KLK12	Esophagus	0.375771	0.617321	155.431	0.569854	43.3322	0.264852	176.384	242.285	59.936	1.39352	11.3339	149.024	0.195067	1.20726	0.842594	0.0444114	0.882519	1.58004	2.60069	0.309406	0.317302	0.69832	5.22059	0.30287	0.262993	3.6446	1.65971	0	0.682471	0.283941	0.59757	0.689731	0.292515	0	1.26785	0.347149	2.33207	0.0535223	0.787323	1.71559	0.341858	0.426786	0.185449	0.0614949	0.388072	0	0.418224	0.344236	0	0.104869
GAP43	Hypothalamus	0.115044	0.70718	58.0359	0.179829	3.45695	3.49978	5.95806	4.40401	0.772357	479.912	1.36291	0.932379	557.787	10.7578	16.7511	0	2.15583	87.5975	6.62067	14.0842	17.368	2.644	0.241166	206.619	1.4956	4.28624	184.659	0	3.5623	0.087859	4.15624	9.45791	0.243286	0	0.062335	3.28143	3.18224	89.0435	1.569	0.060403	0.327816	18.8405	0.232609	2.75068	1.26771	0.266312	0	0.278983	0	11.7928
GRIK5	Hypophysis	0.272377	0.555192	7.67313	1.53162	1.13421	0.416526	5.97469	5.71221	2.12156	26.5725	1.65154	8.08403	16.5719	2.25207	2.21464	0.035652	0.754031	5.77091	0.736045	7.56728	0.9375	3.96094	0.493394	21.4678	2.39758	0.904103	4.76453	0.021878	2.26538	3.81921	1.28179	1.16115	4.66431	0.012317	1.12313	2.36511	0.85378	15.3939	0.791031	0.664251	0.193145	0.789701	7.23663	2.12152	1.03682	2.13176	1.63467	0.436199	0.078128	3.12044
GJB6	Esophagus	0.340929	0.327587	129.734	0.419939	124.09	0.779754	128.071	94.4448	33.7412	36.8437	138.76	250.849	43.6394	0.268848	0.0328522	0.0210969	0.0479674	1.45255	0.0859689	0.259092	1.58643	1.12925	0.126702	12.9342	0.184113	1.17554	12.936	0.0398438	0.0938591	0	0.060273	0.0224063	17.094	0	0.0658156	0.523319	0.195181	18.3228	0.270006	0.0631089	0.529355	0.0437247	0.0432864	0	0.242787	0	0	0.0302159	0	10.1913
MTUS2	Cerebellum	1.28811	0.498193	8.91098	12.4155	0.645475	0.149305	4.69785	2.47085	0.336469	3.34948	0.614739	0.858964	10.4066	3.46364	1.02192	2.43534	0.250426	7.73341	0.261915	1.14367	0.583113	0.327573	0.698801	6.39644	7.51488	1.25212	8.74909	0.204721	1.60433	0.507013	0.582626	0.374984	0.3641	0.113374	0.259102	1.22297	0.23769	12.5816	4.69718	0.355844	1.18441	0.248262	3.20305	0.194517	2.33181	0.0368229	3.17439	7.52397	0.176156	2.45227
LOC105604781	Skin	0.940971	0.715572	1.85479	0.600678	4.03611	2.80645	1.7287	1.52248	1.22639	1.38095	0.988262	0.486163	1.41728	2.20221	1.184	1.07001	0.563214	1.66864	1.67533	1.42796	1.09807	2.59446	2.17674	1.2121	1.77735	1.98257	1.48746	1.26423	0.624924	1.84625	1.28674	1.26789	0.508499	0.730955	1.08749	0.286519	1.5604	1.8041	1.87605	0.540245	2.56197	1.5135	2.26528	0.480524	1.22688	0.321512	0.900287	1.54311	0.360705	0.470821
C12H1orf167	Testis	1.15063	1.45557	5.13732	1.97381	0.707922	1.13214	4.11192	4.28598	0.870897	1.62162	0.767861	2.19273	1.87884	2.63838	1.5656	0.876199	0.803533	3.13204	1.38036	1.68699	0.590538	1.1518	0.875639	1.7219	23.5572	0.628634	1.269	0.518944	1.61912	1.42114	1.31947	1.57732	3.08407	0.465793	1.33126	1.55025	0.982027	1.43713	4.30642	1.08472	0.845399	5.34354	25.9148	1.30349	0.673582	0.412999	0.955931	0.654266	0.363499	0.444397
TMEM154	Lymph node	0.402321	2.04641	7.43796	1.59688	3.5837	9.41245	9.1922	9.62227	9.70378	0.470686	2.64177	5.09962	0.146161	1.17605	1.81752	6.47774	2.78085	1.38151	13.0365	0.368762	0.284237	0.499806	1.82892	0.505557	2.65808	3.67633	0.666578	7.44873	0.921804	0.680414	0.985433	1.50874	1.30992	6.67953	2.2157	0.762422	7.11186	0.152834	7.80953	5.31465	12.9358	0.512747	0.807466	0.396549	0.575538	0.502246	0.445595	1.0539	0.0839158	0.208941
HAL	Liver	0.040594	52.5524	18.3869	0.213802	19.1005	0.104834	24.163	5.03804	3.34714	0.132045	12.4924	9.18555	0.279249	5.19523	11.3907	0.07075	2.84708	4.8151	3.75042	1.5648	12.7709	0.083771	23.7299	0.155377	0.091845	2.27601	0.219218	0.091974	8.58682	1.62975	0.283253	2.20064	49.4684	0.204468	0.223957	0.726437	18.6626	0.429066	0.117059	0.033675	0.073183	1.16761	0.039368	0.439073	0.312586	0	0.097891	0.126349	0.184914	0.097678
KCNG3	Ovary	0.150414	0.27515	5.45015	0.12137	0.840906	0.215189	3.37117	0.879752	0.579556	4.62107	0.12096	0.050377	1.28042	0.174384	0.891341	0.726953	0.041447	8.17184	1.73156	0.128944	0.286842	2.09726	3.4818	1.06133	0.804051	2.68134	4.23701	1.72305	0.037181	3.6674	0.585277	1.6545	0.69934	0.68589	0.300375	0.142804	2.61176	0.1932	1.79947	0.573359	1.43223	4.1601	2.28273	0.087936	1.1139	0	0.730284	0.24869	0.564544	0.452731
LOC105612436	Adrenal gland	0.84094	1.34317	1.96202	2.57539	0	1.75185	1.02031	1.32398	1.14677	0	0	0	0	1.15503	1.84108	1.16499	1.58286	2.21054	1.73572	3.40906	0	0	1.2756	0	1.7742	0.220141	0	0.927097	2.06302	2.54942	1.3062	1.65756	2.33983	0.869942	0	0	0	0	1.31094	1.28008	0	0	1.93388	0	0	2.50891	1.69063	0	0	0
NXNL2	Adipose	0.570026	1.09807	4.43192	10.6357	0.822121	0.488056	0.327677	0.428366	0.685903	1.01974	1.75941	0.556921	0.453194	0.362921	0.376747	0.182549	0.606123	2.02334	1.39916	0.298338	0.074747	0.30443	0.682499	0.436821	0.191016	0.555025	1.03249	0.139988	0.191718	2.17017	0.222916	0.541825	0.982254	0.045956	0.38826	0.132972	0.337334	0.175766	0.590424	0.549452	0.997539	0.338435	1.29653	0.614886	0.283529	0	0.914484	0.128336	0.133408	0.094726
RBP2	Jejunum	78.389	46.6396	412.651	0.40568	0.712253	0.612692	222.626	371.778	32.5116	0.393323	23.1873	118.376	0.322718	3.24344	224.845	0.020393	4239.04	0.081892	370.036	68.2234	0.823614	0.286268	0.169727	0	1.88157	429.838	11.4129	0	66.1793	1.35342	2256.83	1361.29	235.442	0	0.049192	0.190228	358.085	0.241941	1.29646	0	0.423691	0.580212	0.093183	12.2873	0.26529	0	0	0	0	0
LRRN1	Hippocampus	3.39008	0.270316	6.68613	0.311982	0.841323	1.07441	2.10111	3.74058	0.72086	5.17272	0.890943	2.00903	19.5309	1.2793	0.873398	0.120178	0.310945	4.41157	0.57409	0.647037	3.09006	4.87342	1.37171	2.93009	3.97675	2.84097	22.5526	0.010149	2.11565	4.42979	0.365735	1.06561	4.54088	0	1.09908	0.336395	0.38707	21.1576	0.867276	0.057603	0.356427	1.03258	0.254776	0.439238	0.957226	1.23195	10.9503	0.265461	1.36312	2.59081
PRRT4	Placenta	0.103412	0.267658	3.24795	0.671877	0.420391	0.22517	0.961403	0.720505	0.405466	3.12448	0.438573	0.210756	1.30284	1.27089	0.431584	0.183142	0.593474	1.29608	0.742323	0.551234	0.90661	0.263712	0.344504	2.34452	7.77379	0.234397	0.839786	0.277039	1.04469	1.31841	0.296039	0.268342	13.2662	0.114223	1.25443	0.602329	0.268617	1.23074	0.686543	0.42837	0.310963	2.74745	0.059267	1.6327	0.116746	0.077363	0.128283	0.144307	0.10846	0.379286
COLQ	Ovary	3.65302	1.33326	8.38233	4.2655	0.975083	0.318216	3.53863	1.88927	8.61334	2.77128	1.01061	17.2811	12.445	0.815498	2.19782	0.784932	0.457081	38.297	0.799668	1.49733	1.48826	0.115469	0.79874	0.980957	14.1263	4.04239	13.6132	0.116301	1.08525	3.62935	0.60348	3.21382	5.93932	0.0965508	0.164745	1.18672	0.750502	8.23349	0.492356	0.966581	0.406167	0.345918	0.449624	4.21071	1.34823	0.285982	3.47039	0.583106	0.506315	0.278394
SBD2 (DEFB1 in goat)	Macrophage	0.272138	48.7044	452.695	0.25643	0.320248	14.7457	562.862	432.793	4.99416	0.038647	0.432943	1.12188	0.065561	0.149664	41.831	186.118	96.9749	0.038985	43.2436	0.531983	0.057352	0.163492	4.85127	0	0.47623	13.7233	0.266568	0.515773	1.70212	0.08173	47.7892	45.6535	0.142457	0.236751	0.050869	0.053664	39.4373	0.607426	0.808595	0.236077	16.9432	0.506376	0.202875	0.088089	8.60129	0	0	0.363126	0	0.861842
WNT7B	Keratin	0.041102	0.754712	11.9537	0.090413	7.26394	0.184481	8.48969	7.0713	1.42032	7.35031	25.6441	5.37946	5.40665	0.1678	0.12912	0.049688	0.050593	2.48297	0.152172	0.174486	1.28897	1.57185	1.14319	23.261	0.698694	22.7549	4.04256	0.008695	0.095519	1.45196	0.118703	0.141297	2.08422	0.012438	1.22032	12.6375	11.8745	2.1886	0.068873	0.062539	0.349713	16.1823	0.079054	6.23144	0.023466	0.042033	0.110651	0.153063	0.03174	1.01429
LOC101110777	Esophagus	1.58391	8.6828	5062.03	2.35359	78.18	15.4302	4421.66	2044.47	1336.33	4.89352	210.218	4145.46	2.53089	2.6631	1032.87	0.514695	6.76046	0.101213	292.305	831.366	0.185791	2.00086	0.339954	0	3.30066	7.81568	0.287833	0	1.80591	18.2897	88.6617	539.87	3.54783	0.102473	0.088881	0.056245	38.5956	1.06303	13.1382	0.207574	19.5563	0.093692	0.134653	0.331684	711.693	0	0	3.51072	0	3.56424
CLEC14A	Lung	19.262	6.02352	15.8961	17.0152	10.3391	4.33241	8.88668	8.97037	2.10471	1.10104	0	5.7268	1.78292	14.1676	8.67993	1.23219	9.13465	23.5585	9.89786	10.7187	0	0	109.436	2.09804	18.8976	10.3089	0	0.341717	10.0605	1.4878	12.1495	7.4193	0	0.685476	0	0	0	1.15457	8.31531	4.21753	1.19235	6.88777	1.59117	0	0	1.04456	5.92781	0	0	0
LOC101107795	Peripheral blood mononuclear cell	0.884227	1.3073	2.41629	0.651891	1.01409	1.64662	1.62463	2.23012	1.71445	0.468421	0.957148	1.094	0.534353	1.5036	1.60652	1.32916	1.55594	2.27352	2.27682	1.18944	1.20141	1.06058	2.43624	0.528668	1.62341	1.27435	1.18243	2.88254	1.79782	2.02375	1.52463	1.52955	1.28052	1.87078	2.72509	1.12872	1.81781	0.673137	1.51053	2.1377	1.7627	0.797441	0.620418	1.48369	1.46977	0.473759	0.647081	0.610173	0.296646	0.625385
SLC25A21	Adrenal gland	0.982783	5.37268	9.53587	1.43016	0.618951	1.24927	7.55357	2.70767	2.45748	6.22013	0.400227	1.50718	3.24305	0.66965	1.29348	0.0409451	4.67814	1.72572	0.950029	7.27222	2.06722	1.6167	3.76242	1.41277	2.68912	4.65354	4.34007	0.0674535	0.78313	0.897397	3.43952	0.773631	4.28472	0.0776187	1.12617	1.00997	2.69293	2.06097	0.959983	0.397433	0.786551	2.22875	1.63684	1.22202	1.78213	0.490897	1.00756	1.35074	0.512606	2.08713
LOC105608915	Cacem	0.068734	7.65468	14.5302	0.13613	0.159489	0	3.44686	4.20703	0.118344	0.006968	0.055601	0.330093	0.046996	4.01032	28.1454	0.111323	0.573966	0.115273	21.6059	0.012641	0.070995	0.124205	0	0.085209	0.026427	1.3181	0.069495	0	9.27198	0	15.3656	31.1395	0	0	0.014214	0.05361	6.29042	0.196757	0.032765	0	0	0	0.027366	0	10.9166	0	0	0	0	0
STC2	Mammary gland	1.64511	1.90315	12.9939	2.19408	44.3919	4.40316	4.84851	3.5734	2.95638	0.328735	4.0767	16.9873	1.85844	12.1665	2.64898	0.309113	8.18569	2.48091	3.16924	0.73224	1.68572	1.46513	0.407124	0.394079	20.2686	3.69888	0.737001	0.054993	5.95533	2.27978	17.2703	5.30067	39.5983	0	65.2146	1.66105	8.16826	0.497376	8.43853	0.918661	1.44445	3.94046	4.48976	1.89948	1.8679	0.851197	0.591308	0.206319	6.45803	0.391521
TGM3	Colon	4.67468	58.359	1612.35	1.42204	163.749	1.12623	1505.25	1713.38	136.139	0.959133	102.715	40.6158	0.853062	1.68537	734.117	0.084686	1.11652	0.270541	60.6325	0.499359	0.375683	3.26526	10.263	0.434208	0.537044	0.176347	0.343309	1.01903	5.81499	1.08066	14.9358	451.856	2.91793	0.468394	24.8612	0.082096	12.1782	0.679137	6.45337	0.479959	1.00262	0.035206	0.198192	23.2111	352.38	0.119033	0.998925	0.393839	0.056251	1.01817
LOC105608435	Pylorus	0.62755	3.27297	10.0209	0.618347	1.10116	28.6244	4.9186	12.4605	1.86673	1.70009	3.47997	6.76782	0.409723	17.7349	10.2587	0.027268	8.30315	2.17452	9.90182	2.28014	0.993935	5.65158	9.08027	0.562983	1.53666	10.2095	1.08806	0.12823	37.3243	7.20525	11.0363	13.8229	6.69037	0.052259	2.59859	1.69662	6.65067	0.445581	0.27387	0.386902	1.43042	0.437185	1.15862	3.96172	6.92616	0.158857	0.457	0.750017	0.608325	0.198817
LOC101104661	Macrophage	12.9328	50.3335	12.9332	29.7866	6.00202	1.40402	4.34621	4.9798	7.90218	6.67214	3.20246	4.31335	1.01738	4.68288	9.88926	1695.19	2.3065	3.11034	4.28834	5.25264	0.161798	2.68896	44.4639	0.460729	90.4888	4.40074	0.868642	538.376	2.67932	5.90496	4.53264	3.00768	3.78104	106.308	11.4865	7.94523	2.28867	0.610629	3.50557	14.0197	3.48561	0.719056	0.364191	42.5114	2.71181	0.946212	0.212972	3.38849	0.488558	0.145487
EPHA4	Ovary	0.899515	4.66601	7.16282	2.49227	24.7834	1.28307	4.93085	4.76438	3.88791	11.3995	9.15597	1.48503	23.345	2.2246	2.39043	0.00761901	2.77814	61.1444	4.11099	1.33527	16.9102	0.86666	1.84921	47.6609	8.38536	6.0199	49.0408	0.00303312	1.47521	1.33392	2.16165	2.80812	2.68908	0.00810884	4.53911	1.38159	4.29748	2.06966	3.96463	1.46564	1.92995	0.285018	0.606129	1.6616	2.89898	0.808094	4.19575	3.07448	3.02645	3.02129
EREG	Macrophage	0.238881	4.34183	12.7423	0.139275	11.861	0.237172	13.9471	17.0243	6.60928	0.371495	18.6843	25.2634	0.16033	1.71995	7.37813	82.1741	7.90246	2.22751	5.93508	1.99556	0.090027	0.880013	8.98718	0.337212	2.22587	2.74277	1.09174	10.2188	1.92299	0.52287	33.0109	6.74537	0.694175	1.61479	16.1769	0	3.91813	0.054141	0.03978	0.766627	0.43855	0	0.061822	0.131547	5.64102	0.622373	0.095834	0.043536	2.70893	0
LOC105610993	Placenta	1.48634	1.44356	3.52455	3.06588	2.82463	0.67837	4.31364	2.06104	3.62734	3.54843	0.772352	1.9351	1.7273	2.92389	2.7867	0.395629	1.28973	1.94727	1.66882	1.74183	0.701371	1.86279	2.96284	1.58025	4.50903	1.45373	1.45901	0.187697	1.50304	2.07306	1.62364	2.09658	90.0763	0.364031	1.60932	3.35504	1.15043	1.82561	2.63408	0.837189	0.678063	1.43277	2.08489	1.58609	2.87593	0.175309	0.92066	1.9332	5.04663	2.02048
LOC101107098	Lung	4.67751	0	17.4718	0	0	0	0	11.2804	21.2936	12.6026	0	0	0	15.0715	27.6267	10.0573	0	0	0	59.1545	0	0	307.597	0	15.5877	165.222	9.10573	0	12.3089	0	0	18.0643	0	0	0	0	22.8399	0	10.5098	14.3049	9.75789	0	0	0	7.01461	0	0	0	0	0
ISLR2	Cerebrum	0.132137	0.980401	13.8615	2.2346	0.691684	0.518766	47.6053	30.9583	1.09449	28.858	0.338519	7.09145	11.8563	14.8066	5.33763	0.073817	2.71695	15.5254	2.21879	1.71583	3.82331	0.255934	0.292571	173.936	14.2255	1.37418	11.8828	1.42634	6.60622	1.18423	3.29552	4.59654	5.01135	0.192845	1.92366	0.254191	3.07509	5.50237	12.8636	0.241829	0.707871	0.601874	0.097107	0.735931	2.53444	25.6539	9.08742	0.415658	4.71537	1.8442
HS3ST2	Hypophysis	3.97617	6.58366	5.25351	1.86799	9.41469	0.891008	4.19345	1.02837	5.57827	42.1864	4.19467	2.18435	2.15752	1.40274	0.899368	0.02465	0.385876	0.958506	3.54303	1.57392	0.653672	0.22603	2.14442	5.29125	9.08806	0.982821	3.00568	0.994514	0.994024	0.708546	0.538389	1.99291	1.70371	0.281311	1.47027	3.17118	1.17089	3.14743	1.56521	3.89714	1.12818	0.497104	1.18267	0.283778	0.887812	1.6253	0.161907	0.80027	0.080211	1.46713
KRT23	Esophagus	1.41422	14.0357	196.986	1.45779	197.972	40.2503	215.099	269.833	49.2332	0.422332	118.04	219.029	0.264494	29.4177	2.91707	0.116609	7.59509	0.08114	9.71861	0	0.068631	35.1349	12.5637	0.111965	0.968938	74.1329	4.6652	0.063093	27.2522	1.59091	3.37401	4.72103	0.565208	0.096167	0.403498	3.20383	8.37619	0.159321	0.680236	6.13023	2.65705	9.81213	0.2884	1.04927	1.81472	0.028196	0	0.817224	0	0.009877
CYP11A1	Adrenal gland	0.754576	0.334934	43.035	0.997454	0.096434	6.61554	25.1604	16.5437	40.3776	0.549064	0.234236	0.342062	0.574393	20.659	16.2661	0.042661	14.0049	163.189	22.1674	2398.99	0.243831	0.121822	1.25957	0.067934	8.03108	14.2386	91.5333	0	8.56583	1.01541	1.42637	0.90412	107.939	0.043714	0.817602	0.89892	28.1316	0.316933	38.7534	18.3707	17.7441	0.535814	5.05174	0.534817	2.70584	0	43.5822	0	1898.52	0.15358
SH2D7	Muscle	13.395	8.61129	4.95191	3.37592	2.14228	2.9537	12.0926	8.7376	2.16457	3.25765	1.81383	3.88731	3.40549	10.5082	4.08356	0.456466	2.75852	3.1761	1.57785	5.63681	0.73809	0.663783	11.4698	1.31112	4.13198	2.75698	1.59917	0.090461	5.02519	0.992273	1.5129	2.72803	1.1561	0.059265	2.18018	1.7633	6.47589	3.07462	3.66021	0.682335	5.04093	0.753615	2.02187	0.950252	2.43101	0.863919	0.107114	0.388936	0.091298	0.346513
IVL	Esophagus	1.10988	1.53429	1519.64	23.5473	285.831	2.30864	1341.53	1924.78	206.536	1.97013	167.642	1381.65	1.82878	1.99868	15.7759	0.042793	0.135245	0.032961	0.358786	0.13122	0.144933	153.411	1.71307	0	10.213	2.85753	1.76611	0	0.747329	0.191483	2.43015	0.418719	0.417846	0.031607	20.7056	17.7805	0.157749	0.074686	1.18541	0.057205	1.14495	26.5979	10.9794	0.163357	0.215436	0	0	0.315857	0	0.136796
LOC106991450	Ovary	0.392067	0.425554	6.49109	3.36738	1.37496	0.248726	4.25445	2.16492	0.296059	0.536823	0.282562	0.166429	0.613798	0.536587	0.371576	0.307965	0.229651	4.54462	0.645513	0.532114	0.738342	0.502128	0.727288	0.63026	4.16512	0.595867	0.615525	0.318637	0.13171	0.405448	0.270874	0.363371	2.71042	0.406942	0.628826	0.248245	0.362348	0.209896	0.866585	0.210838	0.533877	0.531411	4.32913	0.488563	0.3296	0	0	0.634842	0	0
TPRG1	Esophagus	0.603756	0.314741	36.483	0.550856	18.5624	0.226535	52.0722	36.3754	12.2674	0.0564746	18.3424	35.6415	0.0638005	0.360039	0.0637915	0.138132	0.0539036	0.269155	0.158189	0.152929	0.0332098	1.33629	0.372071	0.0750436	1.69008	0.263468	0.197471	0	0.0778307	0.277959	0.0749017	0.0510474	0.767712	0.0164465	0.542114	0.376461	0.249712	0.0353933	0.141993	0.260358	0.200418	0.0728352	1.97147	0.0277886	0.111436	0	0.187426	0.394855	0.26552	0.0768364
CHST4	Colon	0.218308	9.10738	28.6125	0.294366	0.208382	1.79178	23.4653	19.3243	12.6771	0.381085	0.277393	50.2264	0.310258	16.2606	81.2427	1.0071	4.76329	0.341269	23.1426	0.696448	0.251418	2.60315	1.68671	0.059277	6.77709	4.5975	0.664116	0	28.7396	1.63633	18.6064	60.3978	0.31736	0	0.056582	0.13228	7.58543	0.147986	0.167721	0.80818	1.00683	0.090899	10.0829	3.03394	64.3511	0	0.092413	0.055701	0.347981	0.19509
DMRT2	Adipose	4.37664	0.383245	5.49738	24.9629	1.05683	4.99743	2.52729	2.40779	3.0972	0.383404	2.03614	3.94414	0.0878251	0.631449	2.74514	0.0844014	0.145744	2.07748	0.376801	3.90811	3.92423	1.00694	1.06965	1.05325	2.53292	14.2684	2.85915	0	0.51051	1.81904	0.180963	0.774696	0.954994	0	4.36954	0.45721	7.75642	0.110005	2.25495	0.162588	3.54982	0.120183	2.52842	1.06997	2.01222	21.5243	0.512732	7.75186	0.0671062	0.159586
LOC106991601	Colon	0.035614	2.05099	4.60493	0.04072	1.3449	4.11627	2.69748	4.47514	0.646621	0.470128	1.18602	3.64941	0.372861	1.80207	5.89359	0.034854	4.38441	1.24988	5.13985	0.014609	1.45484	2.00631	1.57568	0.078318	0.230439	4.83155	0.093718	0	2.37053	2.84743	4.34261	5.14229	4.85275	0.014729	2.77753	0	0	0.096984	0.059505	0.028771	0.366476	2.30102	1.01049	0	4.45699	0.009025	0	0.019104	0.026236	0
CDR1	Cerebellum	0.561476	7.00042	23.5268	1.16804	0.770291	0.137148	17.6568	5.16936	0.406134	12.5392	0.090688	1.22233	120.651	7.69112	1.64388	0.435647	0.770548	38.8228	1.24649	1.199	1.05384	1.05416	4.1158	136.365	5.4641	8.21589	23.1006	0	1.94014	2.18299	1.51139	3.42159	0.610047	0	0.731662	10.5967	2.63054	536.295	8.83831	0.091157	0.269484	39.2141	6.38682	1.73187	3.81819	1.32128	37.2441	1.6629	3.27377	47.3693
ANKRD37	Esophagus	1.38273	1.47754	12.204	1.32438	1.95962	2.66841	3.25546	5.81902	2.71738	2.12358	4.13445	8.56712	1.13592	1.06612	2.21961	8.24408	0.621968	1.84594	1.43406	0.78268	1.10765	1.52479	1.49423	1.08531	5.9513	5.65228	1.32186	0.30356	0.643288	1.9515	4.85214	7.33538	1.48163	0.658816	2.99725	0.515865	3.17972	1.47621	1.0861	0.453365	3.7611	1.15248	6.71681	2.95445	1.24555	0.634859	0.610998	0.909392	0.357639	1.0575
CES2	Kidney	14.7519	754.534	453.757	1.37736	11.7917	1.4657	488.188	424.486	56.1201	2.28333	2.25143	444.878	1.9306	78.4416	121.011	2.51228	579.596	1.86534	167.421	499.518	8.10101	5.02515	579.368	1.93762	6.8797	878.53	234.929	0.133714	104.587	4.76863	524.343	240.777	25.5698	0.141274	0.69092	4.09504	701.146	1.39548	0.532119	0.618601	0.840777	0.603006	3.26445	1.25997	110.535	1.88847	0.334088	0.799761	1.10832	1.17054
GRHL1	Skin	0.596903	1.14438	60.3224	3.66099	61.2013	16.032	59.2393	71.0186	23.5515	4.65036	31.8939	45.7729	1.45651	3.7593	3.11202	1.6745	2.28336	2.52442	1.51765	17.9223	1.92553	11.2916	2.81753	1.26704	1.20243	7.06488	3.75942	5.711	3.41506	9.21098	2.80902	2.22591	15.4012	0.23185	24.9994	1.78728	6.79053	2.21912	0.812351	0.935492	0.6139	3.96126	1.37698	8.30182	1.41633	0.154187	1.04936	2.09979	5.41425	0.464513
CHRM3	Spleen	0.0577976	1.9893	3.67751	0.172309	0.294954	3.47173	11.0385	3.68613	5.60372	3.93153	0.0837021	0.41838	2.08154	6.49277	3.33931	0.0258611	1.91997	0.611007	1.60608	2.0324	0.173468	0.48711	1.18704	9.46487	0.313953	1.94889	3.41266	0.0110231	1.91497	0.930219	1.86003	2.79814	0.173875	0.0156355	0.728783	0.164031	2.51505	0.202861	9.96116	0.108905	1.22688	0.150122	0.0856213	0.176449	3.23305	0.037679	0.0927755	0.178336	0.0304349	0.173639
BVES	Heart	17.9718	0.999953	21.8283	0.364048	1.51133	15.0171	33.0898	3.30888	16.7729	0.489934	0.445047	15.8736	0.650181	18.3641	7.61287	0.00976038	1.46538	2.19055	0.983491	0.109273	0.877033	0.197315	1.14203	0.880314	47.401	1.37974	0.634602	0	8.46508	3.68333	1.86863	3.87593	2.87997	0	0.0986151	1.84772	1.67538	0.27837	12.4445	0.0585044	15.4284	0.577549	46.6842	9.7616	2.49033	1.40401	0.443189	0.0173922	2.01493	0.613774
TGM1	Esophagus	5.64225	1.70026	546.797	0.748969	46.941	0.670043	550.366	647.229	92.0773	3.11911	78.7546	275.272	1.04037	1.2624	0.802634	10.5039	0.813079	0.280496	1.25694	0.299902	0.185908	19.9761	2.91886	0.278228	1.5488	0.642201	0.325711	0.404588	0.453344	2.5815	2.14714	0.543377	4.99605	5.05069	1.52632	1.35189	0.509406	0.336544	1.82625	0.919391	0.715764	0.725834	2.37675	1.64883	0.427547	0.603483	0.099803	1.00655	0.478134	0.650472
